# De novo engineered guide RNA-directed transposition with TnpB-family proteins reveals features of naturally evolved systems

**DOI:** 10.1101/2025.08.27.672191

**Authors:** Richard D. Schargel, Laura Chacon Machado, Shravanika Kumaran, Jordan E. Thesier, Alba Guarné, Joseph E. Peters

## Abstract

Programmable DNA integration using CRISPR-associated transposons (CASTs) offers powerful capabilities for genome engineering. The single effector Cas12k CAST examples evolved from a fixed guide TnpB nuclease protein. Here, we engineer de novo RNA-guided transposition systems, where the single guide RNA effector components are repurposed nuclease-dead TnpB-family proteins. These compact systems mediate high-efficiency guide RNA-directed DNA insertion with preserved orientation control and target immunity, reduced off-site targeting, release of a host factor requirement, and can be paired with an exonuclease domain to mediate cut-and-paste transposition. In this engineered context, the TnpB derivatives show features not predicted from the original enzymes suggesting untapped avenues for improvement. In parallel, we show that mutations at the TniQ-TnsC interface in the Cas12k CAST system selectively attenuate off-site insertions while enhancing on-site activity. These results establish how Cas12 proteins and antecedent TnpB proteins can be engineered for high performance and specificity with guide RNA directed systems.

## Supplementary Table 1 for "De novo engineered guide RNA-directed transposition with TnpB-family proteins reveals features of naturally evolved systems"

### Sheet: Sheet1
Schargel et al. 2025
Supplementary Table 1 | Strains used in this study
Name	Description	Source	Figures	Marker	Sequence
BW27783	F−, Δ(araD-araB)567, ΔlacZ4787(::rrnB-3), λ-, Δ(araH-araF)570(::FRT), ΔaraEp-532::FRT, φPcp8-araE535, rph-1, Δ(rhaD-rhaB)568, hsdR514	Khlebnikov, A. et al. 2001	Figure 2, 3, 4b-e, S2, S3, S9
CW51	F−, ara−, arg−, Δ(lac-pro)XIII, nalR, rifR, recA56	Waddell, C. S., & Craig, N. L.,1988	Figure 2, 3, 4b-e, S2, S3, S9	Nal, Rif
BW20767	F−, RP4-2(Km::Tn7,Tc::Mu-1), ΔuidA3::pir+, leu-163::IS10, recA1, creC510, hsdR17, endA1, th	Metcalf, W.W. et al . 1996	Figure 4g-h, 5d-e S4, S5, S7, S8
PO619		Hsieh et al. 2023	Figure 4g-h, 5d-e S4, S5, S7, S8
Plasmids used in this study
Name	Description	Source	Figures	Marker	Sequence
p15a_ShBC	p15a vector expressing ShTnsBC from the ShCAST type V-K system under lac promoter	This study	Figure 2c-e,g-h, 3b-k, S2, S3, S9	Cam	AAGATCATCTTATTAAGTCTGACGCTCTATTCAACAAAGCCGCCGTCCATGGGTAGGGGGCTTCAAATCGTCCCCCCATACGATATAAGTTGTTACTAGTGCTTGGATTCTCACCAATAAAAAACGCCCGGCGGCAACCGAGCGTTCTGAACAAATCCAGATGGAGTTCTGAGGTCATTACTGGATCTATCAACAGGAGTCCAAGCGAGCTCGATATCAAATTACGCCCCGCCCTGCCACTCATCGCAGTACTGTTGTAATTCATTAAGCATTCTGCCGACATGGAAGCCATCACAAACGGCATGATGAACCTGAATCGCCAGCGGCATCAGCACCTTGTCGCCTTGCGTATAATATTTGCCCATGGTGAAAACGGGGGCGAAGAAGTTGTCCATATTGGCCACGTTTAAATCAAAACTGGTGAAACTCACCCAGGGATTGGCTGAGACGAAAAACATATTCTCAATAAACCCTTTAGGGAAATAGGCCAGGTTTTCACCGTAACACGCCACATCTTGCGAATATATGTGTAGAAACTGCCGGAAATCGTCGTGGTATTCACTCCAGAGCGATGAAAACGTTTCAGTTTGCTCATGGAAAACGGTGTAACAAGGGTGAACACTATCCCATATCACCAGCTCACCGTCTTTCATTGCCATACGAAATTCCGGATGAGCATTCATCAGGCGGGCAAGAATGTGAATAAAGGCCGGATAAAACTTGTGCTTATTTTTCTTTACGGTCTTTAAAAAGGCCGTAATATCCAGCTGAACGGTCTGGTTATAGGTACATTGAGCAACTGACTGAAATGCCTCAAAATGTTCTTTACGATGCCATTGGGATATATCAACGGTGGTATATCCAGTGATTTTTTTCTCCATTTTAGCTTCCTTAGCTCCTGAAAATCTCGATAACTCAAAAAATACGCCCGGTAGTGATCTTATTTCATTATGGTGAAAGTTGGAACCTCTTACGTGCCGATCAACGTCTCATTGATACCTGAAACAAAACCCATCGTACGGCCAAGGAAGTCTCCAATAACTGTGATCCACCACAAGCGCCAGGGTTTTCCCAGTCACGACGTTGTAAAACGACGGCCAGTCATGCATAATCCGCACGCATCTGGAATAAGGAAGTGCCATTCCGCCTGACCTGCGCCCAATACGCAAACCGCCTCTCCCCGCGCGTTGGCCGATTCATTAATGCAGCTGGCACGACAGGTTTCCCGACTGGAAAGCGGGCAGTGAGCGCAACGCAATTAATGTGAGTTAGCTCACTCATTAGGCACCCCAGGCTTTACACTTTATGCTTCCGGCTCGTATGTTGTGTGGAATTGTGAGCGGATAACAATTTCAAGGAGGTAACAGCTatgaacagtcagcaaaatcctgatttagctgttcatcccttggcaattcctatggaaggcttactaggagaaagtgctacaactcttgagaagaatgtaattgccacacaactctcagaggaagcccaagtaaagctagaggtaatccaaagtttactggaaccctgcgatcgcacaacttatgggcaaaagttgcgggaagcagcagagaaactaaatgtatcgttgcgaacggtacaaaggttggtgaaaaactgggaacaagatggcttagtcggactcactcaaacaagtagggctgataaaggaaaacaccgcattggtgagttttgggaaaacttcattaccaaaacctacaaggagggtaacaagggaagtaaacgtatgacccctaaacaagttgctctcagagtcgaggctaaagcccgtgaattaaaagactctaagccgcccaattacaaaaccgtgttacgggtattagcacccattttggaaaagcaacaaaaagccaagagtatccgcagtcctggttggagaggaactacgctttcggttaaaacccgtgaaggaaaagatttatcggttgattacagtaaccatgtttggcaatgtgaccatacccgcgtggatgtgttgctggtagatcaacatggtgaaattttaagtcgtccctggctaacaacagtaattgatacttactctcgttgcattatgggtatcaacttgggctttgatgcacccagttctggggtagtagcattagcgttacgccatgcaattctaccaaagcgttacggttccgagtacaaactgcattgtgagtggggaacctatggaaaaccagaacatttttatactgatggcggtaaagactttcgctctaaccacttgagtcagattggggcgcaattgggatttgtctgtcatttacgcgatcgcccttctgaaggtggagtagtagaacgtcccttcaaaacattaaatgaccaactattttcaacgcttcctgggtacaccggatctaatgtgcaggaacgcccagaagatgcagagaaggacgcaagacttactttgcgagaactagaacagttacttgtgcgttacatcgtagatcgttacaaccaaagtattgatgcgcggatgggcgaccaaacgcgctttgagcgttgggaagcaggattgcctacagtgccagtaccaataccagaacgagatttggatatttgtttaatgaagcagtcacggcgcactgtgcaaagaggtggttgtttgcagtttcagaatttaatgtatcggggggaatatttggcaggttatgccggagaaactgtcaacttaaggtttgaccccagagacattacaacaattttggtttatcgccaggaaaacaatcaggaagtatttctgactcgcgctcacgctcaaggtttggagacagagcaactggcattagatgaggctgaggcagcaagtcgcagactccgtaccgcagggaaaactatcagtaaccaatcattattgcaagaagttgttgaccgcgatgctcttgtcgctaccaagaaaagccgtaaggagcgtcaaaaattggaacagactgttttgcgatctgctgctgttgatgaaagtaatagagaatccttgccttctcaaatagttgaaccagatgaagtggaatctacagaaacggttcactctcaatacgaagacattgaggtgtgggactatgaacaacttcgtgaagaatatgggttttaaacaatgacagaagctcaggcgatcgccaagcagttgggtggggtaaaaccggatgatgagtggttacaagctgaaattgctcgtctcaagggtaagagcattgtgcctttacagcaggtaaaaactctccatgattggttagatggcaagcgcaaggcaagaaaatcttgccgagtagttggggaatcgagaactggcaagacagttgcttgtgatgcctacagatacaggcacaaacctcagcaggaagctggacgacctccaactgtgcctgtcgtttatattcgacctcaccaaaaatgtggccccaaggatttgtttaaaaagattactgagtacctcaagtatcgggtaacaaaagggactgtatctgattttcgagataggacgatagaagtactcaagggttgtggcgtagagatgctaattattgatgaagctgaccgtctcaagcctgaaacttttgctgatgtgcgagatattgccgaagatttaggaattgctgtggtactggtaggaacagaccgtttggatgcggtaattaagcgggatgagcaggttctcgaacgctttcgggcgcatcttcgctttggtaaattgtcgggagaggattttaagaacaccgtagaaatgtgggaacaaatggttttgaaactgccagtatcttctaatctaaagagcaaggagatgctacggattctcacgtcagcaactgaaggctacattggtcgccttgatgagattcttagggaagctgcaattcgttccttatcaagaggattgaagaagattgacaaggctgttttacaggaagtagctaaggagtacaaatgaTGAGGGTCTCCCCATGCGAGAGTAGGGAACTGCCAGGCATCAAATAAAACGAAAGGCTCAGTCGAAAGACTGGGCCTTTCGTTTTATCTGTTGTTTGTCGGTGAACGCTCTCCTGAGTAGGACAAATCCGCCGGGAGCGGATTTGAACGTTGCGAAGCAACGGCCCGGAGGGTGGCGGGCAGGACGCCCGCCATAAACTGCCAGGCATCAAATTAAGCAGAAGGCCATCCTGACGGATGGCCTTTAGGCTAGGTGGAGGCTCAGTGATGATAAGTCTGCGATGGTGGATGCATGTGTCATGGTCATAGCTGTTTCCTGTGTGAAATTGTTATCCGCTCAGAGGGCACAATCCTATTCCGCGCTATCCGACAATCTCCAAGACATTAGGTGGAGTTCAGTTCGGCGAGCGGAAATGGCTTACGAACGGGGCGGAGATTTCCTGGAAGATGCCAGGAAGATACTTAACAGGGAAGTGAGAGGGCCGCGGCAAAGCCGTTTTTCCATAGGCTCCGCCCCCCTGACAAGCATCACGAAATCTGACGCTCAAATCAGTGGTGGCGAAACCCGACAGGACTATAAAGATACCAGGCGTTTCCCCCTGGCGGCTCCCTCGTGCGCTCTCCTGTTCCTGCCTTTCGGTTTACCGGTGTCATTCCGCTGTTATGGCCGCGTTTGTCTCATTCCACGCCTGACACTCAGTTCCGGGTAGGCAGTTCGCTCCAAGCTGGACTGTATGCACGAACCCCCCGTTCAGTCCGACCGCTGCGCCTTATCCGGTAACTATCGTCTTGAGTCCAACCCGGAAAGACATGCAAAAGCACCACTGGCAGCAGCCACTGGTAATTGATTTAGAGGAGTTAGTCTTGAAGTCATGCGCCGGTTAAGGCTAAACTGAAAGGACAAGTTTTGGTGACTGCGCTCCTCCAAGCCAGTTACCTCGGTTCAAAGAGTTGGTAGCTCAGAGAACCTTCGAAAAACCGCCCTGCAAGGCGGTTTTTTCGTTTTCAGAGCAAGAGATTACGCGCAGACCAAAACGATCTCAAG
pTA106_ShDonor	pTA106 plasmid with donor plasmid with mini-transposon of ShDonor. Kan resistance cassette is caried within mini-transposon.	This study	Figure 2c-e,g-h, 3b-k, S2, S3, S9	Kan	CAAAACCATTGTAGAGAGGTAGCATTGCTACGTCTCTACGTGTACAGTGACTAATTATATGTCGTTGTGACAAATTATTGTCATCAGTAAAATCCTTATACAGTATAGATTATAGCGCTTTGGCAGTTTTAGCATAACCTCTTTGCAGTGACAAAATAGATGTCGTTGTCCGTGATTGTGACAAATTAGCTGTCGCTTTGCAAGATAGGAAAAAGCTTTTGTGTATTTTCATAATGACAAATTGACTGTCGCCTTAATTAGCTGAGCTTGGACTCCTGTTGATAGATCCAGTAATGACCTCAGAACTCCATCTGGATTTGTTCAGAACGCTCGGTTGCCGCCGGGCGTTTTTTATTGGTGAGAATCCAAGCTAGACTGCGATGAGTGGCAGGGCGGGGCGTAATTTTTTTAAGGCAGTTATTGGTGCCCTTAAACGCCTGGGGTAATGACTCTCTAGCTTGAGGCATCAAATAAAACGAAAGGCTCAGTCGAAAGACTGGGCCTTTCGTTTTATCTGTTGTTTGTCGGTGAACGCTCTCCTGAGTAGGACAAATCCGCCGCTAGGAGCTTGCGGCCCGGACGATCTCGAATTGGGGATCTTGAAGTACCTATTCCGAAGTTCCTATTCTCTAGAAAGTATAGGAACTTCAGAGCGCTTTTGAAGCTGATGTGCTTAAAAACTTACTCAATGGAATAATTCTAGATAATTCACTAGTGATTGGAAATGTTGGATCCTCATACTCTTCCTTTTTCAATTCAGAAGAACTCGTCAAGAAGGCGATAGAAGGCGATGCGCTGCGAATCGGGAGCGGCGATACCGTAAAGCACGAGGAAGCGGTCAGCCCATTCGCCGCCAAGCTCTTCAGCAATATCACGGGTAGCCAACGCTATGTCCTGATAGCGGTCCGCCACACCCAGCCGGCCACAGTCGATGAATCCAGAAAAGCGGCCATTTTCCACCATGATATTCGGCAAGCAGGCATCGCCATGGGTCACGACGAGATCCTCGCCGTCGGGCATGCGCGCCTTGAGCCTGGCGAACAGTTCGGCTGGCGCGAGCCCCTGATGCTCTTCGTCCAGATCATCCTGATCGACAAGACCGGCTTCCATCCGAGTACGTGCTCGCTCGATGCGATGTTTCGCTTGGTGGTCGAATGGGCAGGTAGCCGGATCAAGCGTATGCAGCCGCCGCATTGCATCAGCCATGATGGATACTTTCTCGGCAGGAGCAAGGTGGGATGACAGGAGATCCTGCCCCGGCACTTCGCCCAATAGCAGCCAGTCCCTTCCCGCTTCAGTGACAACGTCGAGCACAGCTGCGCAAGGAACGCCCGTCGTGGCCAGCCACGATAGCCGCGCTGCCTCGTCCTGCAGTTCATTCAGGGCACCGGACAGGTCGGTCTTGACAAAAAGAACCGGGCGCCCCTGCGCTGACAGCCGGAACACGGCGGCATCAGAGCAGCCGATTGTCTGTTGTGCCCAGTCATAGCCGAATAGCCTCTCCACCCAAGCGGCCGGAGAACCTGCGTGCAATCCATCTTGTTCAATCATGCGAAACGATCCTCATCCTGTCTCTTGATCAGATCTTGATCCCCTGCGCCATCAGATCCTTGGCGGCAAGAAAGCCATCCAGTTTACTTTGCAGGGCTTCCCAACCTTACCAGAGGGCGCCCCAGCTGGCAATTCCGGTTCGCTTGCTGTCCATAAAACCGCCCAGTCTAGCTATCGCCATGTAAGCCCACTGCAAGCTACCTGCTTTCTCTTTGCGCTTGCGTTTTCCCTTGTCCAGATAGCCCAGTAGCTGACATTCATCCGGGGTCAGCACCGTTTCTGCGGACTGGCTTTCTACGTGTTCCGCTTCCTTTAGCAGCCCTTGCGCCATGCATTTGTTAAATCGAATTATCCATTGCTGTTGACAAAGGGAATCAGGGGATCTTGAAGTTCCTATTCCGAAGTTCCTATTCTCTAGAAAGTATAGGAACTTCAGAGCGCTTTTGAAGCTAATTCGAGATCATGCATGAGCTCACTAGTGGATCCCCCTCAGTATTGTTTTAATTGCTTTGTATAATAATTGCAGAGCATATTATATTGATGACATTTAATTTGTCATCAATTAATTAAGCAACGCTGATGGGTCACGACGACAATTAAATAGTCACAATGACATTAATCTGTCACCGACGACAGATAATTTGTCACTGTACACTACGCCTTTTGTGGAGATGTCTAATAAACTAAAAATTTTTAGCGCTATTTCTTCCAGAATTGCCATGATTTTTTCCCCACGGGAGGCGTCACTGGCTCCCGTGTTGTCGGCAGCTTTGATTCGATAAGCAGCATCGCCTGTTTCAGGCTGTCTATGTGTGACTGTTGAGCTGTAACAAGTTGTCTCAGGTGTTCAATTTCATGTTCTAGTTGCTTTGTTTTACTGGTTTCACCTGTTCTATTAGGTGTTACATGCTGTTCATCTGTTACATTGTCGATCTGTTCATGGTGAACAGCTTTAAATGCACCAAAAACTCGTAAAAGCTCTGATGTATCTATCTTTTTTACACCGTTTTCATCTGTGCATATGGACAGTTTTCCCTTTGATATCTAACGGTGAACAGTTGTTCTACTTTTGTTTGTTAGTCTTGATGCTTCACTGATAGATACAAGAGCCATAAGAACCTCAGATCCTTCCGTATTTAGCCAGTATGTTCTCTAGTGTGGTTCGTTGTTTTTGCGTGAGCCATGAGAACGAACCATTGAGATCATGCTTACTTTGCATGTCACTCAAAAATTTTGCCTCAAAACTGGTGAGCTGAATTTTTGCAGTTAAAGCATCGTGTAGTGTTTTTCTTAGTCCGTTACGTAGGTAGGAATCTGATGTAATGGTTGTTGGTATTTTGTCACCATTCATTTTTATCTGGTTGTTCTCAAGTTCGGTTACGAGATCCATTTGTCTATCTAGTTCAACTTGGAAAATCAACGTATCAGTCGGGCGGCCTCGCTTATCAACCACCAATTTCATATTGCTGTAAGTGTTTAAATCTTTACTTATTGGTTTCAAAACCCATTGGTTAAGCCTTTTAAACTCATGGTAGTTATTTTCAAGCATTAACATGAACTTAAATTCATCAAGGCTAATCTCTATATTTGCCTTGTGAGTTTTCTTTTGTGTTAGTTCTTTTAATAACCACTCATAAATCCTCATAGAGTATTTGTTTTCAAAAGACTTAACATGTTCCAGATTATATTTTATGAATTTTTTTAACTGGAAAAGATAAGGCAATATCTCTTCACTAAAAACTAATTCTAATTTTTCGCTTGAGAACTTGGCATAGTTTGTCCACTGGAAAATCTCAAAGCCTTTAACCAAAGGATTCCTGATTTCCACAGTTCTCGTCATCAGCTCTCTGGTTGCTTTAGCTAATACACCATAAGCATTTTCCCTACTGATGTTCATCATCTGAGCGTATTGGTTATAAGTGAACGATACCGTCCGTTCTTTCCTTGTAGGGTTTTCAATCGTGGGGTTGAGTAGTGCCACACAGCATAAAATTAGCTTGGTTTCATGCTCCGTTAAGTCATAGCGACTAATCGCTAGTTCATTTGCTTTGAAAACAACTAATTCAGACATACATCTCAATTGGTCTAGGTGATTTTAATCACTATACCAATTGAGATGGGCTAGTCAATGATAATTACTAGTCCTTTTCCTTTGAGTTGTGGGTATCTGTAAATTCTGCTAGACCTTTGCTGGAAAACTTGTAAATTCTGCTAGACCCTCTGTAAATTCCGCTAGACCTTTGTGTGTTTTTTTTGTTTATATTCAAGTGGTTATAATTTATAGAATAAAGAAAGAATAAAAAAAGATAAAAAGAATAGATCCCAGCCCTGTGTATAACTCACTACTTTAGTCAGTTCCGCAGTATTACAAAAGGATGTCGCAAACGCTGTTTGCTCCTCTACAAAACAGACCTTAAAACCCTAAAGGCTTAAGTAGCACCCTCGCAAGCTCGGGCAAATCGCTGAATATTCCTTTTGTCTCCGACCATCAGGCACCTGAGTCGCTGTCTTTTTCGTGACATTCAGTTCGCTGCGCTCACGGCTCTGGCAGTGAATGGGGGTAAATGGCACTACAGGCGCCTTTTATGGATTCATGCAAGGAAACTACCCATAATACAAGAAAAGCCCGTCACGGGCTTCTCAGGGCGTTTTATGGCGGGTCTGCTATGTGGTGCTATCTGACTTTTTGCTGTTCAGCAGTTCCTGCCCTCTGATTTTCCAGTCTGACCACTTCGGATTATCCCGTGACAGGTCATTCAGACTGGCTAATGCACCCAGTAAGGCAGCGGTATCATCAAC
pBAD322_ShQ	Expression vector with pBR322 replicon, arabinose expression system. Expressing ShTniQ.	This Study	Figure 2a,c,g-h, 3b-c, 4b-d,g-h, S2, S3, S9	Amp	cgatagttaccggataaggcgcagcggtcgggctgaacggggggttcgtgcacacagcccagcttggagcgaacgacctacaccgaactgagatacctacagcgtgagctatgagaaagcgccacgcttcccgaagggagaaaggcggacaggtatccggtaagcggcagggtcggaacaggagagcgcacgagggagcttccagggggaaacgcctggtatctttatagtcctgtcgggtttcgccacctctgacttgagcgtcgatttttgtgatgctcgtcaggggggcggagcctatggaaaaacgccagcaacgcggcctttttacggttcctggccttttgctggccttttgctcacatgttctttcctgcgttatcccctgattctgtggataaccgtattaccgcctttgagtgagctgataccgctcgccgcagccgaacgaccgagcgcagcgagtcagtgagcgaggaagcggaagagcgcctgatgcggtattttctccttacgcatctgtgcggtatttcacaccgcatatggtgcactctcagtacaatctgctctgatgccgcatagttaagccagtatacactccgctatcgctacgtgactgggtcatggctgcgccccgacacccgccaacacccgctgacgcgccctgacgggcttgtctgctcccggcatccgcttacagacaagctgtgaccgtctccgggagctgcatgtgtcagaggttttcaccgtcatcaccgaaacgcgcgaggcagctgcggtaaagctcatcagcgtggtcgtgaagcgattcacagatgtctgcctgttcatccgcgtccagctcgttgagtttctccagaagcgttaatgtctggcttctgataaagcgggccatgttaagggcggttttttcctgtttggtcactgatgcctccgtgtaagggggatttctgttcatgggggtaatgataccgatgaaacgagagaggatgctcacgatacgggttactgatgatgaacatgcccggttactggaacgttgtgagggtaaacaactggcggtatggatgcggcgggaccagagaaaaatcactcagggtcaatgccagctagcagcacgccatagtgactggcgatgctgtcggaatggacgatatcccgcaagaggcccggcagtaccggcataaccaagcctatgcctacagcatccagggtgacggtgccgaggatgacgatgagcgcattgttagatttcatacacggtgcctgactgcgttagcaatttaactgtgataaactaccgcattaaagctagcttatcgatgcataatgtgcctgtcaaatggacgaagcagggattctgcaaaccctatgctactccgtcaagccgtcaattgtctgattcgttaccaattatgacaacttgacggctacatcattcactttttcttcacaaccggcacggaactcgctcgggctggccccggtgcattttttaaatacccgcgagaaatagagttgatcgtcaaaaccaacattgcgaccgacggtggcgataggcatccgggtggtgctcaaaagcagcttcgcctggctgatacgttggtcctcgcgccagcttaagacgctaatccctaactgctggcggaaaagatgtgacagacgcgacggcgacaagcaaacatgctgtgcgacgctggcgatatcaaaattgctgtctgccaggtgatcgctgatgtactgacaagcctcgcgtacccgattatccatcggtggatggagcgactcgttaatcgcttccatgcgccgcagtaacaattgctcaagcagatttatcgccagcagctccgaatagcgcccttccccttgcccggcgttaatgatttgcccaaacaggtcgctgaaatgcggctggtgcgcttcatccgggcgaaagaaccccgtattggcaaatattgacggccagttaagccattcatgccagtaggcgcgcggacgaaagtaaacccactggtgataccattcgcgagcctccggatgacgaccgtagtgatgaatctctcctggcgggaacagcaaaatatcacccggtcggcaaacaaattctcgtccctgatttttcaccaccccctgaccgcgaatggtgagattgagaatataacctttcattcccagcggtcggtcgataaaaaaatcgagataaccgttggcctcaatcggcgttaaacccgccaccagatgggcattaaacgagtatcccggcagcaggggatcattttgcgcttcagccatacttttcatactcccgccattcagagaagaaaccaattgtccatattgcatcagacattgccgtcactgcgtcttttactggctcttctcgctaaccaaaccggtaaccccgcttattaaaagcattctgtaacaaagcgggaccaaagccatgacaaaaacgcgtaacaaaagtgtctataatcacggcagaaaagtccacattgattatttgcacggcgtcacactttgctatgccatagcatttttatccataagattagcggatcctacctgacgctttttatcgcaactctctactgtttctccatacccgtttttttgggctagcaggaggaattcaccATGataGAGGCGCCGGACGTGAAGCCGTGGCTGTTCCTGATCAAACCGTACGAGGGTGAAAGCCTGAGCCACTTCCTGGGCCGTTTTCGTCGTGCGAACCACCTGAGCGCGAGCGGTCTGGGCACCCTGGCGGGTATCGGCGCGATTGTTGCGCGTTGGGAACGTTTCCACTTTAACCCGCGTCCGAGCCAGCAAGAGCTGGAAGCGATTGCGAGCGTGGTTGAGGTGGCGGCGCAACGTCTGGCGCAAATGCTGCCGCCGGCGGGTGTTGGCATGCAACACGAACCGATCCGTCTGTGCGGTGCGTGCTATGCGGAGAGCCCGTGCCACCGTATTGAATGGCAGTATAAGAGCGTGTGGAAATGCGACCGTCACCAACTGAAGATCCTGGCGAAATGCCCGAACTGCCAGGCGCCGTTCAAGATGCCGGCGCTGTGGGAGGATGGTTGCTGCCACCGTTGCCGTATGCCGTTTGCGGAAATGGCGAAGCTGCAGAAAGTTtgagagaagattttcagcctgatacagattaaatcagaacgcagaagcggtctgataaaacagaatttgcctggcggcagtagcgcggtggtcccacctgaccccatgccgaactcagaagtgaaacgccgtagcgccgatggtagtgtggggtctccccatgcgagagtagggaactgccaggcatcaaataaaacgaaaggctcagtcgaaagactgggcctttcgttttatctgttgtttgtcggtgaacgctctcctgagtaggacaaatccgccgggagcggatttgaacgttgcgaagcaacggcccggagggtggcgggcaggacgcccgccataaactgccaggcatcaaattaagcagaaggccatcctgacggatggcctttttgcgtttctacaaactcttttgtttatttttctaaatacattcaaatatgtatccgctcatgagacaataaccctgataaatgcttcaataatattgaaaaaggaagagtatgagtattcaacatttccgtgtcgcccttattcccttttttgcggcattttgccttcctgtttttgctcacccagaaacgctggtgaaagtaaaagatgctgaagatcagttgggtgcacgagtgggttacatcgaactggatctcaacagcggtaagatccttgagagttttcgccccgaagaacgttttccaatgatgagcacttttaaagttctgctatgtggcgcggtattatcccgtgttgacgccgggcaagagcaactcggtcgccgcatacactattctcagaatgacttggttgagtactcaccagtcacagaaaagcatcttacggatggcatgacagtaagagaattatgcagtgctgccataaccatgagtgataacactgcggccaacttacttctgacaacgatcggaggaccgaaggagctaaccgcttttttgcacaacatgggggatcatgtaactcgccttgatcgttgggaaccggagctgaatgaagccataccaaacgacgagcgtgacaccacgatgcctgtagcaatggcaacaacgttgcgcaaactattaactggcgaactacttactctagcttcccggcaacaattaatagactggatggaggcggataaagttgcaggaccacttctgcgctcggcccttccggctggctggtttattgctgataaatctggagccggtgagcgtgggtctcgcggtatcattgcagcactggggccagatggtaagccctcccgtatcgtagttatctacacgacggggagtcaggcaactatggatgaacgaaatagacagatcgctgagataggtgcctcactgattaagcattggtaactgtcagaccaagtttactcatatatactttagattgatttacgcgccctgtagcggcgcattaagcgcggcgggtgtggtggttacgcgcagcgtgaccgctacacttgccagcgccctagcgcccgctcctttcgctttcttcccttcctttctcgccacgttcgccggctttccccgtcaagctctaaatcgggggctccctttagggttccgatttagtgctttacggcacctcgaccccaaaaaacttgatttgggtgatggttcacgtagtgggccatcgccctgatagacggtttttcgccctttgacgttggagtccacgttctttaatagtggactcttgttccaaacttgaacaacactcaaccctatctcgggctattcttttgatttataagggattttgccgatttcggcctattggttaaaaaatgagctgatttaacaaaaatttaacgcgaattttaacaaaatattaacgtttacaatttaaaaggatctaggtgaagatcctttttgataatctcatgaccaaaatcccttaacgtgagttttcgttccactgagcgtcagaccccgtagaaaagatcaaaggatcttcttgagatcctttttttctgcgcgtaatctgctgcttgcaaacaaaaaaaccaccgctaccagcggtggtttgtttgccggatcaagagctaccaactctttttccgaaggtaactggcttcagcagagcgcagataccaaatactgtccttctagtgtagccgtagttaggccaccacttcaagaactctgtagcaccgcctacatacctcgctctgctaatcctgttaccagtggctgctgccagtggcgataagtcgtgtcttaccgggttggactcaaga
pBAD322_EV	Empty expression vector with pBR322 replicon, arabinose expression system.	This Study	Figure 2a,c, 3b-c, 4b-d,g-h, S2, S3, S9	Amp	cgatagttaccggataaggcgcagcggtcgggctgaacggggggttcgtgcacacagcccagcttggagcgaacgacctacaccgaactgagatacctacagcgtgagctatgagaaagcgccacgcttcccgaagggagaaaggcggacaggtatccggtaagcggcagggtcggaacaggagagcgcacgagggagcttccagggggaaacgcctggtatctttatagtcctgtcgggtttcgccacctctgacttgagcgtcgatttttgtgatgctcgtcaggggggcggagcctatggaaaaacgccagcaacgcggcctttttacggttcctggccttttgctggccttttgctcacatgttctttcctgcgttatcccctgattctgtggataaccgtattaccgcctttgagtgagctgataccgctcgccgcagccgaacgaccgagcgcagcgagtcagtgagcgaggaagcggaagagcgcctgatgcggtattttctccttacgcatctgtgcggtatttcacaccgcatatggtgcactctcagtacaatctgctctgatgccgcatagttaagccagtatacactccgctatcgctacgtgactgggtcatggctgcgccccgacacccgccaacacccgctgacgcgccctgacgggcttgtctgctcccggcatccgcttacagacaagctgtgaccgtctccgggagctgcatgtgtcagaggttttcaccgtcatcaccgaaacgcgcgaggcagctgcggtaaagctcatcagcgtggtcgtgaagcgattcacagatgtctgcctgttcatccgcgtccagctcgttgagtttctccagaagcgttaatgtctggcttctgataaagcgggccatgttaagggcggttttttcctgtttggtcactgatgcctccgtgtaagggggatttctgttcatgggggtaatgataccgatgaaacgagagaggatgctcacgatacgggttactgatgatgaacatgcccggttactggaacgttgtgagggtaaacaactggcggtatggatgcggcgggaccagagaaaaatcactcagggtcaatgccagctagcagcacgccatagtgactggcgatgctgtcggaatggacgatatcccgcaagaggcccggcagtaccggcataaccaagcctatgcctacagcatccagggtgacggtgccgaggatgacgatgagcgcattgttagatttcatacacggtgcctgactgcgttagcaatttaactgtgataaactaccgcattaaagctagcttatcgatgcataatgtgcctgtcaaatggacgaagcagggattctgcaaaccctatgctactccgtcaagccgtcaattgtctgattcgttaccaattatgacaacttgacggctacatcattcactttttcttcacaaccggcacggaactcgctcgggctggccccggtgcattttttaaatacccgcgagaaatagagttgatcgtcaaaaccaacattgcgaccgacggtggcgataggcatccgggtggtgctcaaaagcagcttcgcctggctgatacgttggtcctcgcgccagcttaagacgctaatccctaactgctggcggaaaagatgtgacagacgcgacggcgacaagcaaacatgctgtgcgacgctggcgatatcaaaattgctgtctgccaggtgatcgctgatgtactgacaagcctcgcgtacccgattatccatcggtggatggagcgactcgttaatcgcttccatgcgccgcagtaacaattgctcaagcagatttatcgccagcagctccgaatagcgcccttccccttgcccggcgttaatgatttgcccaaacaggtcgctgaaatgcggctggtgcgcttcatccgggcgaaagaaccccgtattggcaaatattgacggccagttaagccattcatgccagtaggcgcgcggacgaaagtaaacccactggtgataccattcgcgagcctccggatgacgaccgtagtgatgaatctctcctggcgggaacagcaaaatatcacccggtcggcaaacaaattctcgtccctgatttttcaccaccccctgaccgcgaatggtgagattgagaatataacctttcattcccagcggtcggtcgataaaaaaatcgagataaccgttggcctcaatcggcgttaaacccgccaccagatgggcattaaacgagtatcccggcagcaggggatcattttgcgcttcagccatacttttcatactcccgccattcagagaagaaaccaattgtccatattgcatcagacattgccgtcactgcgtcttttactggctcttctcgctaaccaaaccggtaaccccgcttattaaaagcattctgtaacaaagcgggaccaaagccatgacaaaaacgcgtaacaaaagtgtctataatcacggcagaaaagtccacattgattatttgcacggcgtcacactttgctatgccatagcatttttatccataagattagcggatcctacctgacgctttttatcgcaactctctactgtttctccatacccgtttttttgggctagcaggaggaattcacctgagagaagattttcagcctgatacagattaaatcagaacgcagaagcggtctgataaaacagaatttgcctggcggcagtagcgcggtggtcccacctgaccccatgccgaactcagaagtgaaacgccgtagcgccgatggtagtgtggggtctccccatgcgagagtagggaactgccaggcatcaaataaaacgaaaggctcagtcgaaagactgggcctttcgttttatctgttgtttgtcggtgaacgctctcctgagtaggacaaatccgccgggagcggatttgaacgttgcgaagcaacggcccggagggtggcgggcaggacgcccgccataaactgccaggcatcaaattaagcagaaggccatcctgacggatggcctttttgcgtttctacaaactcttttgtttatttttctaaatacattcaaatatgtatccgctcatgagacaataaccctgataaatgcttcaataatattgaaaaaggaagagtatgagtattcaacatttccgtgtcgcccttattcccttttttgcggcattttgccttcctgtttttgctcacccagaaacgctggtgaaagtaaaagatgctgaagatcagttgggtgcacgagtgggttacatcgaactggatctcaacagcggtaagatccttgagagttttcgccccgaagaacgttttccaatgatgagcacttttaaagttctgctatgtggcgcggtattatcccgtgttgacgccgggcaagagcaactcggtcgccgcatacactattctcagaatgacttggttgagtactcaccagtcacagaaaagcatcttacggatggcatgacagtaagagaattatgcagtgctgccataaccatgagtgataacactgcggccaacttacttctgacaacgatcggaggaccgaaggagctaaccgcttttttgcacaacatgggggatcatgtaactcgccttgatcgttgggaaccggagctgaatgaagccataccaaacgacgagcgtgacaccacgatgcctgtagcaatggcaacaacgttgcgcaaactattaactggcgaactacttactctagcttcccggcaacaattaatagactggatggaggcggataaagttgcaggaccacttctgcgctcggcccttccggctggctggtttattgctgataaatctggagccggtgagcgtgggtctcgcggtatcattgcagcactggggccagatggtaagccctcccgtatcgtagttatctacacgacggggagtcaggcaactatggatgaacgaaatagacagatcgctgagataggtgcctcactgattaagcattggtaactgtcagaccaagtttactcatatatactttagattgatttacgcgccctgtagcggcgcattaagcgcggcgggtgtggtggttacgcgcagcgtgaccgctacacttgccagcgccctagcgcccgctcctttcgctttcttcccttcctttctcgccacgttcgccggctttccccgtcaagctctaaatcgggggctccctttagggttccgatttagtgctttacggcacctcgaccccaaaaaacttgatttgggtgatggttcacgtagtgggccatcgccctgatagacggtttttcgccctttgacgttggagtccacgttctttaatagtggactcttgttccaaacttgaacaacactcaaccctatctcgggctattcttttgatttataagggattttgccgatttcggcctattggttaaaaaatgagctgatttaacaaaaatttaacgcgaattttaacaaaatattaacgtttacaatttaaaaggatctaggtgaagatcctttttgataatctcatgaccaaaatcccttaacgtgagttttcgttccactgagcgtcagaccccgtagaaaagatcaaaggatcttcttgagatcctttttttctgcgcgtaatctgctgcttgcaaacaaaaaaaccaccgctaccagcggtggtttgtttgccggatcaagagctaccaactctttttccgaaggtaactggcttcagcagagcgcagataccaaatactgtccttctagtgtagccgtagttaggccaccacttcaagaactctgtagcaccgcctacatacctcgctctgctaatcctgttaccagtggctgctgccagtggcgataagtcgtgtcttaccgggttggactcaaga
FΔ(finO-fxsA)::lacZ specR	F plasmid (GenBank: AP001918.1) with a 44,962 bp section from finO to fxsA replaced with 3,310 bp lacZ including promoter (GenBank: U00096.3) and 1,213 bp specR cassette (GenBank: DQ131584.1)	(Petassi et al., 2020)	Figure 2g-h, 3, 4b-d, S3, S9	Spec
FΔ(finO-fxsA)::lacZ-TTTAA specR	FΔ(finO-fxsA)::lacZ specR with '5-TTTAA TAM sequence added 3 nt downstream of lac promoter	This Study	Figure 2a,c-d, S2	Spec
FΔ(finO-fxsA)::lacZ-GTTAT specR	FΔ(finO-fxsA)::lacZ specR with '5-GTTAT TAM sequence added 3 nt downstream of lac promoter	This Study	Figure 2a,c-d, S2	Spec
pBAD322_Efa1TldR_lacp	pBAD322-based vector expressing WT Efa1TldR and targeting lac promoter	This Study	Figure 2a	Amp	cgatagttaccggataaggcgcagcggtcgggctgaacggggggttcgtgcacacagcccagcttggagcgaacgacctacaccgaactgagatacctacagcgtgagctatgagaaagcgccacgcttcccgaagggagaaaggcggacaggtatccggtaagcggcagggtcggaacaggagagcgcacgagggagcttccagggggaaacgcctggtatctttatagtcctgtcgggtttcgccacctctgacttgagcgtcgatttttgtgatgctcgtcaggggggcggagcctatggaaaaacgccagcaacgcggcctttttacggttcctggccttttgctggccttttgctcacatgttctttcctgcgttatcccctgattctgtggataaccgtattaccgcctttgagtgagctgataccgctcgccgcagccgaacgaccgagcgcagcgagtcagtgagcgaggaagcggaagagcgcctgatgcggtattttctccttacgcatctgtgcggtatttcacaccgcatatggtgcactctcagtacaatctgctctgatgccgcatagttaagccagtatacactccgctatcgctacgtgactgggtcatggctgcgccccgacacccgccaacacccgctgacgcgccctgacgggcttgtctgctcccggcatccgcttacagacaagctgtgaccgtctccgggagctgcatgtgtcagaggttttcaccgtcatcaccgaaacgcgcgaggcagctgcggtaaagctcatcagcgtggtcgtgaagcgattcacagatgtctgcctgttcatccgcgtccagctcgttgagtttctccagaagcgttaatgtctggcttctgataaagcgggccatgttaagggcggttttttcctgtttggtcactgatgcctccgtgtaagggggatttctgttcatgggggtaatgataccgatgaaacgagagaggatgctcacgatacgggttactgatgatgaacatgcccggttactggaacgttgtgagggtaaacaactggcggtatggatgcggcgggaccagagaaaaatcactcagggtcaatgccagctagcagcacgccatagtgactggcgatgctgtcggaatggacgatatcccgcaagaggcccggcagtaccggcataaccaagcctatgcctacagcatccagggtgacggtgccgaggatgacgatgagcgcattgttagatttcatacacggtgcctgactgcgttagcaatttaactgtgataaactaccgcattaaagctagcttatcgatgcataatgtgcctgtcaaatggacgaagcagggattctgcaaaccctatgctactccgtcaagccgtcaattgtctgattcgttaccaattatgacaacttgacggctacatcattcactttttcttcacaaccggcacggaactcgctcgggctggccccggtgcattttttaaatacccgcgagaaatagagttgatcgtcaaaaccaacattgcgaccgacggtggcgataggcatccgggtggtgctcaaaagcagcttcgcctggctgatacgttggtcctcgcgccagcttaagacgctaatccctaactgctggcggaaaagatgtgacagacgcgacggcgacaagcaaacatgctgtgcgacgctggcgatatcaaaattgctgtctgccaggtgatcgctgatgtactgacaagcctcgcgtacccgattatccatcggtggatggagcgactcgttaatcgcttccatgcgccgcagtaacaattgctcaagcagatttatcgccagcagctccgaatagcgcccttccccttgcccggcgttaatgatttgcccaaacaggtcgctgaaatgcggctggtgcgcttcatccgggcgaaagaaccccgtattggcaaatattgacggccagttaagccattcatgccagtaggcgcgcggacgaaagtaaacccactggtgataccattcgcgagcctccggatgacgaccgtagtgatgaatctctcctggcgggaacagcaaaatatcacccggtcggcaaacaaattctcgtccctgatttttcaccaccccctgaccgcgaatggtgagattgagaatataacctttcattcccagcggtcggtcgataaaaaaatcgagataaccgttggcctcaatcggcgttaaacccgccaccagatgggcattaaacgagtatcccggcagcaggggatcattttgcgcttcagccatacttttcatactcccgccattcagagaagaaaccaattgtccatattgcatcagacattgccgtcactgcgtcttttactggctcttctcgctaaccaaaccggtaaccccgcttattaaaagcattctgtaacaaagcgggaccaaagccatgacaaaaacgcgtaacaaaagtgtctataatcacggcagaaaagtccacattgattatttgcacggcgtcacactttgctatgccatagcatttttatccataagattagcggatcctacctgacgctttttatcgcaactctctactgtttctccatacccgtttttttgggctagcaggaggaattcaccatgAAGGCGCTGAAAGCGTATAAATACAGACTTTATCCAACCAGCAAACAGGAAGAGTTCATCCAAAAAACCTTCTCTTGCGTTCGCCTGGTGTATAATCTGATGTTACAGGACCGCATTGATATCTACAAAGAGATGCGTAAAAATCCGCAACAAACTTTTAAAATGCCCACGCCGGCCAAATACAAGAAGCAGTACCCTGTCTTGCGCGAAGTAGACAGTCTGGCCCTAGCCAATGCACAGGTTTATCTGGATCGTGCCTTTAAAAACTTTTACCGCGAAAAAGGAATGGGCTTTCCAAAAAAGAAAAAGAAAGAAACCGTGCATTCCTACACTACGAACAACCAGCACGGCACGGTCAAAATTCTGGATAACCGTTATCTCAAAGTGCCGAAACTCAAATCGCTGATTAAGATGAAGGTACACCGCCAGCCGCTGGGGGAGATAAAATCGGTAACTATTAGCATGAGCGCGAGCCACAATTATTATGTGTCCATCTTATGCGAAGCGCCGATTGAAACGAAAACCAAGCAACAGAAAATGGTGGGAATTTGCAGCAGTCGCGAAAAATTTGCGCTGATTTCGAATGGTGAAAGCTTCGAAAAAAGCTATTGTTCAAAGCATCTCAAGCAGAAACTACGTCAGGAAGAACGAAAACTTAACAAGCGTAAGATGATTGCACTGGAAAAAGGTGTCGATCTTTCGCAGGCGAAGAACTATCAAAAACAAAAAATAAAAGTGGCAAAAATTCGCGAAAAAATAGCCAACCAGCGCACCGATATTTTAAACAAAATCACAACCGAACTGGTTTCAAGTTACGATGTTATCTGCATCGAAAAAGCCCATCACTCAAATGAGCGGCCGCCCAAACATGACCGTTCCGAACTGGCTTGGTCGCTGTTCTTGGCGAAACTGTTGTACAAAGCACAGTGGTATGGCAAGGAACTCATCTGTATCGAGTCAGAGGAAATTGAAACAGAGCTGTCTTTCAGCGAAAGTACCGAAAACAGCGAGTACCTTCGCAGCCAGAAAATCTTAGAACGTGGTCTTTCTAAAAGGGAAACCCTGTAAggtgtacccggggatcctctagagtcGGCTCACCTTCGGGTGGGCCTTTTTGCGTTTATATTGACAGCTAGCTCAGTCCTAGGTATAATGCTAGCGTGGAGATATACCTCGAGGTATTGAGTCAGAGGAGATCGAAACAGAGTTGTCTTTTTCTGAAAGTACAGAAAATTCAGAGTATCTTAGAAGCCAAAAAATCTTAGAACGTGGCTTGTCTAAACGAGAAACCTTATAAATAGAAGAACTGTAGGGACTACAGGGATCGCCTAGGGGATAGAAAATGTACACCATGTGTTGAACCATTTATTTCTAGGAAGTCACATTGGGACAGTCCACacacaacatacgagccggaaCTCGCGGCCGCAATAATAGAAAACAGATAGGCCCTCttcgGAGGGCCtatctgttTTTTTTTgtagacctgcaggcatgcaagcttggctgttttggcggatgagagaagattttcagcctgatacagattaaatcagaacgcagaagcggtctgataaaacagaatttgcctggcggcagtagcgcggtggtcccacctgaccccatgccgaactcagaagtgaaacgccgtagcgccgatggtagtgtggggtctccccatgcgagagtagggaactgccaggcatcaaataaaacgaaaggctcagtcgaaagactgggcctttcgttttatctgttgtttgtcggtgaacgctctcctgagtaggacaaatccgccgggagcggatttgaacgttgcgaagcaacggcccggagggtggcgggcaggacgcccgccataaactgccaggcatcaaattaagcagaaggccatcctgacggatggcctttttgcgtttctacaaactcttttgtttatttttctaaatacattcaaatatgtatccgctcatgagacaataaccctgataaatgcttcaataatattgaaaaaggaagagtatgagtattcaacatttccgtgtcgcccttattcccttttttgcggcattttgccttcctgtttttgctcacccagaaacgctggtgaaagtaaaagatgctgaagatcagttgggtgcacgagtgggttacatcgaactggatctcaacagcggtaagatccttgagagttttcgccccgaagaacgttttccaatgatgagcacttttaaagttctgctatgtggcgcggtattatcccgtgttgacgccgggcaagagcaactcggtcgccgcatacactattctcagaatgacttggttgagtactcaccagtcacagaaaagcatcttacggatggcatgacagtaagagaattatgcagtgctgccataaccatgagtgataacactgcggccaacttacttctgacaacgatcggaggaccgaaggagctaaccgcttttttgcacaacatgggggatcatgtaactcgccttgatcgttgggaaccggagctgaatgaagccataccaaacgacgagcgtgacaccacgatgcctgtagcaatggcaacaacgttgcgcaaactattaactggcgaactacttactctagcttcccggcaacaattaatagactggatggaggcggataaagttgcaggaccacttctgcgctcggcccttccggctggctggtttattgctgataaatctggagccggtgagcgtgggtctcgcggtatcattgcagcactggggccagatggtaagccctcccgtatcgtagttatctacacgacggggagtcaggcaactatggatgaacgaaatagacagatcgctgagataggtgcctcactgattaagcattggtaactgtcagaccaagtttactcatatatactttagattgatttacgcgccctgtagcggcgcattaagcgcggcgggtgtggtggttacgcgcagcgtgaccgctacacttgccagcgccctagcgcccgctcctttcgctttcttcccttcctttctcgccacgttcgccggctttccccgtcaagctctaaatcgggggctccctttagggttccgatttagtgctttacggcacctcgaccccaaaaaacttgatttgggtgatggttcacgtagtgggccatcgccctgatagacggtttttcgccctttgacgttggagtccacgttctttaatagtggactcttgttccaaacttgaacaacactcaaccctatctcgggctattcttttgatttataagggattttgccgatttcggcctattggttaaaaaatgagctgatttaacaaaaatttaacgcgaattttaacaaaatattaacgtttacaatttaaaaggatctaggtgaagatcctttttgataatctcatgaccaaaatcccttaacgtgagttttcgttccactgagcgtcagaccccgtagaaaagatcaaaggatcttcttgagatcctttttttctgcgcgtaatctgctgcttgcaaacaaaaaaaccaccgctaccagcggtggtttgtttgccggatcaagagctaccaactctttttccgaaggtaactggcttcagcagagcgcagataccaaatactgtccttctagtgtagccgtagttaggccaccacttcaagaactctgtagcaccgcctacatacctcgctctgctaatcctgttaccagtggctgctgccagtggcgataagtcgtgtcttaccgggttggactcaaga
pBAD322_EhoTldR_lacp	pBAD322-based vector expressing WT EhoTldR and targeting lac promoter	This Study	Figure 2a	Amp	cgatagttaccggataaggcgcagcggtcgggctgaacggggggttcgtgcacacagcccagcttggagcgaacgacctacaccgaactgagatacctacagcgtgagctatgagaaagcgccacgcttcccgaagggagaaaggcggacaggtatccggtaagcggcagggtcggaacaggagagcgcacgagggagcttccagggggaaacgcctggtatctttatagtcctgtcgggtttcgccacctctgacttgagcgtcgatttttgtgatgctcgtcaggggggcggagcctatggaaaaacgccagcaacgcggcctttttacggttcctggccttttgctggccttttgctcacatgttctttcctgcgttatcccctgattctgtggataaccgtattaccgcctttgagtgagctgataccgctcgccgcagccgaacgaccgagcgcagcgagtcagtgagcgaggaagcggaagagcgcctgatgcggtattttctccttacgcatctgtgcggtatttcacaccgcatatggtgcactctcagtacaatctgctctgatgccgcatagttaagccagtatacactccgctatcgctacgtgactgggtcatggctgcgccccgacacccgccaacacccgctgacgcgccctgacgggcttgtctgctcccggcatccgcttacagacaagctgtgaccgtctccgggagctgcatgtgtcagaggttttcaccgtcatcaccgaaacgcgcgaggcagctgcggtaaagctcatcagcgtggtcgtgaagcgattcacagatgtctgcctgttcatccgcgtccagctcgttgagtttctccagaagcgttaatgtctggcttctgataaagcgggccatgttaagggcggttttttcctgtttggtcactgatgcctccgtgtaagggggatttctgttcatgggggtaatgataccgatgaaacgagagaggatgctcacgatacgggttactgatgatgaacatgcccggttactggaacgttgtgagggtaaacaactggcggtatggatgcggcgggaccagagaaaaatcactcagggtcaatgccagctagcagcacgccatagtgactggcgatgctgtcggaatggacgatatcccgcaagaggcccggcagtaccggcataaccaagcctatgcctacagcatccagggtgacggtgccgaggatgacgatgagcgcattgttagatttcatacacggtgcctgactgcgttagcaatttaactgtgataaactaccgcattaaagctagcttatcgatgcataatgtgcctgtcaaatggacgaagcagggattctgcaaaccctatgctactccgtcaagccgtcaattgtctgattcgttaccaattatgacaacttgacggctacatcattcactttttcttcacaaccggcacggaactcgctcgggctggccccggtgcattttttaaatacccgcgagaaatagagttgatcgtcaaaaccaacattgcgaccgacggtggcgataggcatccgggtggtgctcaaaagcagcttcgcctggctgatacgttggtcctcgcgccagcttaagacgctaatccctaactgctggcggaaaagatgtgacagacgcgacggcgacaagcaaacatgctgtgcgacgctggcgatatcaaaattgctgtctgccaggtgatcgctgatgtactgacaagcctcgcgtacccgattatccatcggtggatggagcgactcgttaatcgcttccatgcgccgcagtaacaattgctcaagcagatttatcgccagcagctccgaatagcgcccttccccttgcccggcgttaatgatttgcccaaacaggtcgctgaaatgcggctggtgcgcttcatccgggcgaaagaaccccgtattggcaaatattgacggccagttaagccattcatgccagtaggcgcgcggacgaaagtaaacccactggtgataccattcgcgagcctccggatgacgaccgtagtgatgaatctctcctggcgggaacagcaaaatatcacccggtcggcaaacaaattctcgtccctgatttttcaccaccccctgaccgcgaatggtgagattgagaatataacctttcattcccagcggtcggtcgataaaaaaatcgagataaccgttggcctcaatcggcgttaaacccgccaccagatgggcattaaacgagtatcccggcagcaggggatcattttgcgcttcagccatacttttcatactcccgccattcagagaagaaaccaattgtccatattgcatcagacattgccgtcactgcgtcttttactggctcttctcgctaaccaaaccggtaaccccgcttattaaaagcattctgtaacaaagcgggaccaaagccatgacaaaaacgcgtaacaaaagtgtctataatcacggcagaaaagtccacattgattatttgcacggcgtcacactttgctatgccatagcatttttatccataagattagcggatcctacctgacgctttttatcgcaactctctactgtttctccatacccgtttttttgggctagcaggaggaattcaccatgATTAAAAAACAGGCATTCAAATTTTTGCTTGAACCTAACAAAGGTCAGTTATCTGACTTTTTGGCCTTTGCTGGCTCCTGTCGTTTTGTTTACAACAAAGGCCTTGCTCTTCTTAACGAGAATTACCGTGCGGGTAAAAAATTCATAGGCTACAATAAGCTGGCTTCTGAATTGGTGGAATGGAAGAATGAAGAGAGCCTTTCTTGGTTGAAAGAAGCTCCGTCTCAGTGTTTACAGCAATCGTTAAGAGATTTAGACAGAGCATTCAGAAACTTTTTCACCGGCAAATCACAATATCCAAAGTTTAAAAAGAAAGGTCGGCATGATTCTTTCCGTATACCATGCCAAAGGGTTAGAGTAGATCAAGAAAAAAAACTAGTATCTCTCCCTAAAGTCGGCTGGGTAAAGTATCGCAAGAGCCGTGAAATCATTGGTGATTTAAAAAACGCAACTATTTCCCTGAATCAGGGGAAATGGTATATCAGTTTTAATACAGAACAAACAGTTCCTGAACCAATACACCCCTCTGATATCAAAACTACAATTATACTTAATAATGTGAATAGCGTTCATCTGTCATCTGGGGTCGGCGGTGATAACACTTACCAAGCGGAAGAAAAGAAAAAGTTAGTCCGTCTCAATAAAACACTGACCAGAAGAAAGAGATACAGCAAAAATTGGCTAAAAACCAAAGGTAAAATCGATAGAGTAAAATCAAAGGCAGCAAGGATAAGACTCGATAATATCCATAAGGCAACCACGGCAATTTGTAAAAATCACGCTGTTGTTGAGGTTGTGAACTTGATGGATTCTGTATTTGACAAGAACGATAACACTCTGAGTATGCGTTACGAATTTGTGCGCCAGCTGATTTATAAACAAGAATGGCTGGGCGGTGAAATCATTCGCCGTGAGAGCAAGCTTTTATAAggtgtacccggggatcctctagagtcGGCTCACCTTCGGGTGGGCCTTTTTGCGTTTATATTGACAGCTAGCTCAGTCCTAGGTATAATGCTAGCGTGGAGATATACCTCGAGATGAGATACGAATTTGTCAGGCAGTTGATATACAAACAAGAGTGGCTGGGTGGTGAAATTATTCGCCGGGAGAGTAAGCTCTTGTAACGGTTTTTTCCGTGATGATGTTGTACTATGTGATGAATTTTAAGCGGCAGGGCATGTCGTTTCTGCTTGTGGAGGAAGGTTAATTCAACTTCCGTTGAAGCAAGAATCTCTTGATTGTTATTGAGAATGTCAAacacaacatacgagccggaaCTCGCGGCCGCAATAATAGAAAACAGATAGGCCCTCttcgGAGGGCCtatctgttTTTTTTTgtagacctgcaggcatgcaagcttggctgttttggcggatgagagaagattttcagcctgatacagattaaatcagaacgcagaagcggtctgataaaacagaatttgcctggcggcagtagcgcggtggtcccacctgaccccatgccgaactcagaagtgaaacgccgtagcgccgatggtagtgtggggtctccccatgcgagagtagggaactgccaggcatcaaataaaacgaaaggctcagtcgaaagactgggcctttcgttttatctgttgtttgtcggtgaacgctctcctgagtaggacaaatccgccgggagcggatttgaacgttgcgaagcaacggcccggagggtggcgggcaggacgcccgccataaactgccaggcatcaaattaagcagaaggccatcctgacggatggcctttttgcgtttctacaaactcttttgtttatttttctaaatacattcaaatatgtatccgctcatgagacaataaccctgataaatgcttcaataatattgaaaaaggaagagtatgagtattcaacatttccgtgtcgcccttattcccttttttgcggcattttgccttcctgtttttgctcacccagaaacgctggtgaaagtaaaagatgctgaagatcagttgggtgcacgagtgggttacatcgaactggatctcaacagcggtaagatccttgagagttttcgccccgaagaacgttttccaatgatgagcacttttaaagttctgctatgtggcgcggtattatcccgtgttgacgccgggcaagagcaactcggtcgccgcatacactattctcagaatgacttggttgagtactcaccagtcacagaaaagcatcttacggatggcatgacagtaagagaattatgcagtgctgccataaccatgagtgataacactgcggccaacttacttctgacaacgatcggaggaccgaaggagctaaccgcttttttgcacaacatgggggatcatgtaactcgccttgatcgttgggaaccggagctgaatgaagccataccaaacgacgagcgtgacaccacgatgcctgtagcaatggcaacaacgttgcgcaaactattaactggcgaactacttactctagcttcccggcaacaattaatagactggatggaggcggataaagttgcaggaccacttctgcgctcggcccttccggctggctggtttattgctgataaatctggagccggtgagcgtgggtctcgcggtatcattgcagcactggggccagatggtaagccctcccgtatcgtagttatctacacgacggggagtcaggcaactatggatgaacgaaatagacagatcgctgagataggtgcctcactgattaagcattggtaactgtcagaccaagtttactcatatatactttagattgatttacgcgccctgtagcggcgcattaagcgcggcgggtgtggtggttacgcgcagcgtgaccgctacacttgccagcgccctagcgcccgctcctttcgctttcttcccttcctttctcgccacgttcgccggctttccccgtcaagctctaaatcgggggctccctttagggttccgatttagtgctttacggcacctcgaccccaaaaaacttgatttgggtgatggttcacgtagtgggccatcgccctgatagacggtttttcgccctttgacgttggagtccacgttctttaatagtggactcttgttccaaacttgaacaacactcaaccctatctcgggctattcttttgatttataagggattttgccgatttcggcctattggttaaaaaatgagctgatttaacaaaaatttaacgcgaattttaacaaaatattaacgtttacaatttaaaaggatctaggtgaagatcctttttgataatctcatgaccaaaatcccttaacgtgagttttcgttccactgagcgtcagaccccgtagaaaagatcaaaggatcttcttgagatcctttttttctgcgcgtaatctgctgcttgcaaacaaaaaaaccaccgctaccagcggtggtttgtttgccggatcaagagctaccaactctttttccgaaggtaactggcttcagcagagcgcagataccaaatactgtccttctagtgtagccgtagttaggccaccacttcaagaactctgtagcaccgcctacatacctcgctctgctaatcctgttaccagtggctgctgccagtggcgataagtcgtgtcttaccgggttggactcaaga
pBAD322_ShQ_15aa_EfaI_lacp_tar	pBAD322-ShQ vector modified with 15aa linker, Efa1TldR, and gRNA targeting lac promoter.	This study	Figure 2a,c-d, S2	Amp	cgatagttaccggataaggcgcagcggtcgggctgaacggggggttcgtgcacacagcccagcttggagcgaacgacctacaccgaactgagatacctacagcgtgagctatgagaaagcgccacgcttcccgaagggagaaaggcggacaggtatccggtaagcggcagggtcggaacaggagagcgcacgagggagcttccagggggaaacgcctggtatctttatagtcctgtcgggtttcgccacctctgacttgagcgtcgatttttgtgatgctcgtcaggggggcggagcctatggaaaaacgccagcaacgcggcctttttacggttcctggccttttgctggccttttgctcacatgttctttcctgcgttatcccctgattctgtggataaccgtattaccgcctttgagtgagctgataccgctcgccgcagccgaacgaccgagcgcagcgagtcagtgagcgaggaagcggaagagcgcctgatgcggtattttctccttacgcatctgtgcggtatttcacaccgcatatggtgcactctcagtacaatctgctctgatgccgcatagttaagccagtatacactccgctatcgctacgtgactgggtcatggctgcgccccgacacccgccaacacccgctgacgcgccctgacgggcttgtctgctcccggcatccgcttacagacaagctgtgaccgtctccgggagctgcatgtgtcagaggttttcaccgtcatcaccgaaacgcgcgaggcagctgcggtaaagctcatcagcgtggtcgtgaagcgattcacagatgtctgcctgttcatccgcgtccagctcgttgagtttctccagaagcgttaatgtctggcttctgataaagcgggccatgttaagggcggttttttcctgtttggtcactgatgcctccgtgtaagggggatttctgttcatgggggtaatgataccgatgaaacgagagaggatgctcacgatacgggttactgatgatgaacatgcccggttactggaacgttgtgagggtaaacaactggcggtatggatgcggcgggaccagagaaaaatcactcagggtcaatgccagctagcagcacgccatagtgactggcgatgctgtcggaatggacgatatcccgcaagaggcccggcagtaccggcataaccaagcctatgcctacagcatccagggtgacggtgccgaggatgacgatgagcgcattgttagatttcatacacggtgcctgactgcgttagcaatttaactgtgataaactaccgcattaaagctagcttatcgatgcataatgtgcctgtcaaatggacgaagcagggattctgcaaaccctatgctactccgtcaagccgtcaattgtctgattcgttaccaattatgacaacttgacggctacatcattcactttttcttcacaaccggcacggaactcgctcgggctggccccggtgcattttttaaatacccgcgagaaatagagttgatcgtcaaaaccaacattgcgaccgacggtggcgataggcatccgggtggtgctcaaaagcagcttcgcctggctgatacgttggtcctcgcgccagcttaagacgctaatccctaactgctggcggaaaagatgtgacagacgcgacggcgacaagcaaacatgctgtgcgacgctggcgatatcaaaattgctgtctgccaggtgatcgctgatgtactgacaagcctcgcgtacccgattatccatcggtggatggagcgactcgttaatcgcttccatgcgccgcagtaacaattgctcaagcagatttatcgccagcagctccgaatagcgcccttccccttgcccggcgttaatgatttgcccaaacaggtcgctgaaatgcggctggtgcgcttcatccgggcgaaagaaccccgtattggcaaatattgacggccagttaagccattcatgccagtaggcgcgcggacgaaagtaaacccactggtgataccattcgcgagcctccggatgacgaccgtagtgatgaatctctcctggcgggaacagcaaaatatcacccggtcggcaaacaaattctcgtccctgatttttcaccaccccctgaccgcgaatggtgagattgagaatataacctttcattcccagcggtcggtcgataaaaaaatcgagataaccgttggcctcaatcggcgttaaacccgccaccagatgggcattaaacgagtatcccggcagcaggggatcattttgcgcttcagccatacttttcatactcccgccattcagagaagaaaccaattgtccatattgcatcagacattgccgtcactgcgtcttttactggctcttctcgctaaccaaaccggtaaccccgcttattaaaagcattctgtaacaaagcgggaccaaagccatgacaaaaacgcgtaacaaaagtgtctataatcacggcagaaaagtccacattgattatttgcacggcgtcacactttgctatgccatagcatttttatccataagattagcggatcctacctgacgctttttatcgcaactctctactgtttctccatacccgtttttttgggctagcaggaggaattcaccATGataGAGGCGCCGGACGTGAAGCCGTGGCTGTTCCTGATCAAACCGTACGAGGGTGAAAGCCTGAGCCACTTCCTGGGCCGTTTTCGTCGTGCGAACCACCTGAGCGCGAGCGGTCTGGGCACCCTGGCGGGTATCGGCGCGATTGTTGCGCGTTGGGAACGTTTCCACTTTAACCCGCGTCCGAGCCAGCAAGAGCTGGAAGCGATTGCGAGCGTGGTTGAGGTGGCGGCGCAACGTCTGGCGCAAATGCTGCCGCCGGCGGGTGTTGGCATGCAACACGAACCGATCCGTCTGTGCGGTGCGTGCTATGCGGAGAGCCCGTGCCACCGTATTGAATGGCAGTATAAGAGCGTGTGGAAATGCGACCGTCACCAACTGAAGATCCTGGCGAAATGCCCGAACTGCCAGGCGCCGTTCAAGATGCCGGCGCTGTGGGAGGATGGTTGCTGCCACCGTTGCCGTATGCCGTTTGCGGAAATGGCGAAGCTGCAGAAAGTTGGAGGCTCTGGCTCGGGAGGTTCAGGAAGTTCAGGCGGTAGATCTATGAAGGCGCTGAAAGCGTATAAATACAGACTTTATCCAACCAGCAAACAGGAAGAGTTCATCCAAAAAACCTTCTCTTGCGTTCGCCTGGTGTATAATCTGATGTTACAGGACCGCATTGATATCTACAAAGAGATGCGTAAAAATCCGCAACAAACTTTTAAAATGCCCACGCCGGCCAAATACAAGAAGCAGTACCCTGTCTTGCGCGAAGTAGACAGTCTGGCCCTAGCCAATGCACAGGTTTATCTGGATCGTGCCTTTAAAAACTTTTACCGCGAAAAAGGAATGGGCTTTCCAAAAAAGAAAAAGAAAGAAACCGTGCATTCCTACACTACGAACAACCAGCACGGCACGGTCAAAATTCTGGATAACCGTTATCTCAAAGTGCCGAAACTCAAATCGCTGATTAAGATGAAGGTACACCGCCAGCCGCTGGGGGAGATAAAATCGGTAACTATTAGCATGAGCGCGAGCCACAATTATTATGTGTCCATCTTATGCGAAGCGCCGATTGAAACGAAAACCAAGCAACAGAAAATGGTGGGAATTTGCAGCAGTCGCGAAAAATTTGCGCTGATTTCGAATGGTGAAAGCTTCGAAAAAAGCTATTGTTCAAAGCATCTCAAGCAGAAACTACGTCAGGAAGAACGAAAACTTAACAAGCGTAAGATGATTGCACTGGAAAAAGGTGTCGATCTTTCGCAGGCGAAGAACTATCAAAAACAAAAAATAAAAGTGGCAAAAATTCGCGAAAAAATAGCCAACCAGCGCACCGATATTTTAAACAAAATCACAACCGAACTGGTTTCAAGTTACGATGTTATCTGCATCGAAAAAGCCCATCACTCAAATGAGCGGCCGCCCAAACATGACCGTTCCGAACTGGCTTGGTCGCTGTTCTTGGCGAAACTGTTGTACAAAGCACAGTGGTATGGCAAGGAACTCATCTGTATCGAGTCAGAGGAAATTGAAACAGAGCTGTCTTTCAGCGAAAGTACCGAAAACAGCGAGTACCTTCGCAGCCAGAAAATCTTAGAACGTGGTCTTTCTAAAAGGGAAACCCTGTAAggtgtacccggggatcctctagagtcGGCTCACCTTCGGGTGGGCCTTTTTGCGTTTATATTGACAGCTAGCTCAGTCCTAGGTATAATGCTAGCGTGGAGATATACCTCGAGGTATTGAGTCAGAGGAGATCGAAACAGAGTTGTCTTTTTCTGAAAGTACAGAAAATTCAGAGTATCTTAGAAGCCAAAAAATCTTAGAACGTGGCTTGTCTAAACGAGAAACCTTATAAATAGAAGAACTGTAGGGACTACAGGGATCGCCTAGGGGATAGAAAATGTACACCATGTGTTGAACCATTTATTTCTAGGAAGTCACATTGGGACAGTCCACacacaacatacgagccggaaCTCGCGGCCGCAATAATAGAAAACAGATAGGCCCTCttcgGAGGGCCtatctgttTTTTTTTgtagacctgcaggcatgcaagcttggctgttttggcggatgagagaagattttcagcctgatacagattaaatcagaacgcagaagcggtctgataaaacagaatttgcctggcggcagtagcgcggtggtcccacctgaccccatgccgaactcagaagtgaaacgccgtagcgccgatggtagtgtggggtctccccatgcgagagtagggaactgccaggcatcaaataaaacgaaaggctcagtcgaaagactgggcctttcgttttatctgttgtttgtcggtgaacgctctcctgagtaggacaaatccgccgggagcggatttgaacgttgcgaagcaacggcccggagggtggcgggcaggacgcccgccataaactgccaggcatcaaattaagcagaaggccatcctgacggatggcctttttgcgtttctacaaactcttttgtttatttttctaaatacattcaaatatgtatccgctcatgagacaataaccctgataaatgcttcaataatattgaaaaaggaagagtatgagtattcaacatttccgtgtcgcccttattcccttttttgcggcattttgccttcctgtttttgctcacccagaaacgctggtgaaagtaaaagatgctgaagatcagttgggtgcacgagtgggttacatcgaactggatctcaacagcggtaagatccttgagagttttcgccccgaagaacgttttccaatgatgagcacttttaaagttctgctatgtggcgcggtattatcccgtgttgacgccgggcaagagcaactcggtcgccgcatacactattctcagaatgacttggttgagtactcaccagtcacagaaaagcatcttacggatggcatgacagtaagagaattatgcagtgctgccataaccatgagtgataacactgcggccaacttacttctgacaacgatcggaggaccgaaggagctaaccgcttttttgcacaacatgggggatcatgtaactcgccttgatcgttgggaaccggagctgaatgaagccataccaaacgacgagcgtgacaccacgatgcctgtagcaatggcaacaacgttgcgcaaactattaactggcgaactacttactctagcttcccggcaacaattaatagactggatggaggcggataaagttgcaggaccacttctgcgctcggcccttccggctggctggtttattgctgataaatctggagccggtgagcgtgggtctcgcggtatcattgcagcactggggccagatggtaagccctcccgtatcgtagttatctacacgacggggagtcaggcaactatggatgaacgaaatagacagatcgctgagataggtgcctcactgattaagcattggtaactgtcagaccaagtttactcatatatactttagattgatttacgcgccctgtagcggcgcattaagcgcggcgggtgtggtggttacgcgcagcgtgaccgctacacttgccagcgccctagcgcccgctcctttcgctttcttcccttcctttctcgccacgttcgccggctttccccgtcaagctctaaatcgggggctccctttagggttccgatttagtgctttacggcacctcgaccccaaaaaacttgatttgggtgatggttcacgtagtgggccatcgccctgatagacggtttttcgccctttgacgttggagtccacgttctttaatagtggactcttgttccaaacttgaacaacactcaaccctatctcgggctattcttttgatttataagggattttgccgatttcggcctattggttaaaaaatgagctgatttaacaaaaatttaacgcgaattttaacaaaatattaacgtttacaatttaaaaggatctaggtgaagatcctttttgataatctcatgaccaaaatcccttaacgtgagttttcgttccactgagcgtcagaccccgtagaaaagatcaaaggatcttcttgagatcctttttttctgcgcgtaatctgctgcttgcaaacaaaaaaaccaccgctaccagcggtggtttgtttgccggatcaagagctaccaactctttttccgaaggtaactggcttcagcagagcgcagataccaaatactgtccttctagtgtagccgtagttaggccaccacttcaagaactctgtagcaccgcctacatacctcgctctgctaatcctgttaccagtggctgctgccagtggcgataagtcgtgtcttaccgggttggactcaaga
pBAD322_ShQ_25aa_EfaI_lacp_tar	pBAD322-ShQ vector modified with 25aa linker, Efa1TldR, and gRNA targeting lac promoter.	This study	Figure 2a,c-d, S2	Amp	cgatagttaccggataaggcgcagcggtcgggctgaacggggggttcgtgcacacagcccagcttggagcgaacgacctacaccgaactgagatacctacagcgtgagctatgagaaagcgccacgcttcccgaagggagaaaggcggacaggtatccggtaagcggcagggtcggaacaggagagcgcacgagggagcttccagggggaaacgcctggtatctttatagtcctgtcgggtttcgccacctctgacttgagcgtcgatttttgtgatgctcgtcaggggggcggagcctatggaaaaacgccagcaacgcggcctttttacggttcctggccttttgctggccttttgctcacatgttctttcctgcgttatcccctgattctgtggataaccgtattaccgcctttgagtgagctgataccgctcgccgcagccgaacgaccgagcgcagcgagtcagtgagcgaggaagcggaagagcgcctgatgcggtattttctccttacgcatctgtgcggtatttcacaccgcatatggtgcactctcagtacaatctgctctgatgccgcatagttaagccagtatacactccgctatcgctacgtgactgggtcatggctgcgccccgacacccgccaacacccgctgacgcgccctgacgggcttgtctgctcccggcatccgcttacagacaagctgtgaccgtctccgggagctgcatgtgtcagaggttttcaccgtcatcaccgaaacgcgcgaggcagctgcggtaaagctcatcagcgtggtcgtgaagcgattcacagatgtctgcctgttcatccgcgtccagctcgttgagtttctccagaagcgttaatgtctggcttctgataaagcgggccatgttaagggcggttttttcctgtttggtcactgatgcctccgtgtaagggggatttctgttcatgggggtaatgataccgatgaaacgagagaggatgctcacgatacgggttactgatgatgaacatgcccggttactggaacgttgtgagggtaaacaactggcggtatggatgcggcgggaccagagaaaaatcactcagggtcaatgccagctagcagcacgccatagtgactggcgatgctgtcggaatggacgatatcccgcaagaggcccggcagtaccggcataaccaagcctatgcctacagcatccagggtgacggtgccgaggatgacgatgagcgcattgttagatttcatacacggtgcctgactgcgttagcaatttaactgtgataaactaccgcattaaagctagcttatcgatgcataatgtgcctgtcaaatggacgaagcagggattctgcaaaccctatgctactccgtcaagccgtcaattgtctgattcgttaccaattatgacaacttgacggctacatcattcactttttcttcacaaccggcacggaactcgctcgggctggccccggtgcattttttaaatacccgcgagaaatagagttgatcgtcaaaaccaacattgcgaccgacggtggcgataggcatccgggtggtgctcaaaagcagcttcgcctggctgatacgttggtcctcgcgccagcttaagacgctaatccctaactgctggcggaaaagatgtgacagacgcgacggcgacaagcaaacatgctgtgcgacgctggcgatatcaaaattgctgtctgccaggtgatcgctgatgtactgacaagcctcgcgtacccgattatccatcggtggatggagcgactcgttaatcgcttccatgcgccgcagtaacaattgctcaagcagatttatcgccagcagctccgaatagcgcccttccccttgcccggcgttaatgatttgcccaaacaggtcgctgaaatgcggctggtgcgcttcatccgggcgaaagaaccccgtattggcaaatattgacggccagttaagccattcatgccagtaggcgcgcggacgaaagtaaacccactggtgataccattcgcgagcctccggatgacgaccgtagtgatgaatctctcctggcgggaacagcaaaatatcacccggtcggcaaacaaattctcgtccctgatttttcaccaccccctgaccgcgaatggtgagattgagaatataacctttcattcccagcggtcggtcgataaaaaaatcgagataaccgttggcctcaatcggcgttaaacccgccaccagatgggcattaaacgagtatcccggcagcaggggatcattttgcgcttcagccatacttttcatactcccgccattcagagaagaaaccaattgtccatattgcatcagacattgccgtcactgcgtcttttactggctcttctcgctaaccaaaccggtaaccccgcttattaaaagcattctgtaacaaagcgggaccaaagccatgacaaaaacgcgtaacaaaagtgtctataatcacggcagaaaagtccacattgattatttgcacggcgtcacactttgctatgccatagcatttttatccataagattagcggatcctacctgacgctttttatcgcaactctctactgtttctccatacccgtttttttgggctagcaggaggaattcaccATGataGAGGCGCCGGACGTGAAGCCGTGGCTGTTCCTGATCAAACCGTACGAGGGTGAAAGCCTGAGCCACTTCCTGGGCCGTTTTCGTCGTGCGAACCACCTGAGCGCGAGCGGTCTGGGCACCCTGGCGGGTATCGGCGCGATTGTTGCGCGTTGGGAACGTTTCCACTTTAACCCGCGTCCGAGCCAGCAAGAGCTGGAAGCGATTGCGAGCGTGGTTGAGGTGGCGGCGCAACGTCTGGCGCAAATGCTGCCGCCGGCGGGTGTTGGCATGCAACACGAACCGATCCGTCTGTGCGGTGCGTGCTATGCGGAGAGCCCGTGCCACCGTATTGAATGGCAGTATAAGAGCGTGTGGAAATGCGACCGTCACCAACTGAAGATCCTGGCGAAATGCCCGAACTGCCAGGCGCCGTTCAAGATGCCGGCGCTGTGGGAGGATGGTTGCTGCCACCGTTGCCGTATGCCGTTTGCGGAAATGGCGAAGCTGCAGAAAGTTGCGGCCGCATCCGGTAGCGAAACGCCGGGGACTTCTGAATCTGCTACTCCGGAAGGAAGTTCAGGCGGTAGATCTATGAAGGCGCTGAAAGCGTATAAATACAGACTTTATCCAACCAGCAAACAGGAAGAGTTCATCCAAAAAACCTTCTCTTGCGTTCGCCTGGTGTATAATCTGATGTTACAGGACCGCATTGATATCTACAAAGAGATGCGTAAAAATCCGCAACAAACTTTTAAAATGCCCACGCCGGCCAAATACAAGAAGCAGTACCCTGTCTTGCGCGAAGTAGACAGTCTGGCCCTAGCCAATGCACAGGTTTATCTGGATCGTGCCTTTAAAAACTTTTACCGCGAAAAAGGAATGGGCTTTCCAAAAAAGAAAAAGAAAGAAACCGTGCATTCCTACACTACGAACAACCAGCACGGCACGGTCAAAATTCTGGATAACCGTTATCTCAAAGTGCCGAAACTCAAATCGCTGATTAAGATGAAGGTACACCGCCAGCCGCTGGGGGAGATAAAATCGGTAACTATTAGCATGAGCGCGAGCCACAATTATTATGTGTCCATCTTATGCGAAGCGCCGATTGAAACGAAAACCAAGCAACAGAAAATGGTGGGAATTTGCAGCAGTCGCGAAAAATTTGCGCTGATTTCGAATGGTGAAAGCTTCGAAAAAAGCTATTGTTCAAAGCATCTCAAGCAGAAACTACGTCAGGAAGAACGAAAACTTAACAAGCGTAAGATGATTGCACTGGAAAAAGGTGTCGATCTTTCGCAGGCGAAGAACTATCAAAAACAAAAAATAAAAGTGGCAAAAATTCGCGAAAAAATAGCCAACCAGCGCACCGATATTTTAAACAAAATCACAACCGAACTGGTTTCAAGTTACGATGTTATCTGCATCGAAAAAGCCCATCACTCAAATGAGCGGCCGCCCAAACATGACCGTTCCGAACTGGCTTGGTCGCTGTTCTTGGCGAAACTGTTGTACAAAGCACAGTGGTATGGCAAGGAACTCATCTGTATCGAGTCAGAGGAAATTGAAACAGAGCTGTCTTTCAGCGAAAGTACCGAAAACAGCGAGTACCTTCGCAGCCAGAAAATCTTAGAACGTGGTCTTTCTAAAAGGGAAACCCTGTAAggtgtacccggggatcctctagagtcGGCTCACCTTCGGGTGGGCCTTTTTGCGTTTATATTGACAGCTAGCTCAGTCCTAGGTATAATGCTAGCGTGGAGATATACCTCGAGGTATTGAGTCAGAGGAGATCGAAACAGAGTTGTCTTTTTCTGAAAGTACAGAAAATTCAGAGTATCTTAGAAGCCAAAAAATCTTAGAACGTGGCTTGTCTAAACGAGAAACCTTATAAATAGAAGAACTGTAGGGACTACAGGGATCGCCTAGGGGATAGAAAATGTACACCATGTGTTGAACCATTTATTTCTAGGAAGTCACATTGGGACAGTCCACacacaacatacgagccggaaCTCGCGGCCGCAATAATAGAAAACAGATAGGCCCTCttcgGAGGGCCtatctgttTTTTTTTgtagacctgcaggcatgcaagcttggctgttttggcggatgagagaagattttcagcctgatacagattaaatcagaacgcagaagcggtctgataaaacagaatttgcctggcggcagtagcgcggtggtcccacctgaccccatgccgaactcagaagtgaaacgccgtagcgccgatggtagtgtggggtctccccatgcgagagtagggaactgccaggcatcaaataaaacgaaaggctcagtcgaaagactgggcctttcgttttatctgttgtttgtcggtgaacgctctcctgagtaggacaaatccgccgggagcggatttgaacgttgcgaagcaacggcccggagggtggcgggcaggacgcccgccataaactgccaggcatcaaattaagcagaaggccatcctgacggatggcctttttgcgtttctacaaactcttttgtttatttttctaaatacattcaaatatgtatccgctcatgagacaataaccctgataaatgcttcaataatattgaaaaaggaagagtatgagtattcaacatttccgtgtcgcccttattcccttttttgcggcattttgccttcctgtttttgctcacccagaaacgctggtgaaagtaaaagatgctgaagatcagttgggtgcacgagtgggttacatcgaactggatctcaacagcggtaagatccttgagagttttcgccccgaagaacgttttccaatgatgagcacttttaaagttctgctatgtggcgcggtattatcccgtgttgacgccgggcaagagcaactcggtcgccgcatacactattctcagaatgacttggttgagtactcaccagtcacagaaaagcatcttacggatggcatgacagtaagagaattatgcagtgctgccataaccatgagtgataacactgcggccaacttacttctgacaacgatcggaggaccgaaggagctaaccgcttttttgcacaacatgggggatcatgtaactcgccttgatcgttgggaaccggagctgaatgaagccataccaaacgacgagcgtgacaccacgatgcctgtagcaatggcaacaacgttgcgcaaactattaactggcgaactacttactctagcttcccggcaacaattaatagactggatggaggcggataaagttgcaggaccacttctgcgctcggcccttccggctggctggtttattgctgataaatctggagccggtgagcgtgggtctcgcggtatcattgcagcactggggccagatggtaagccctcccgtatcgtagttatctacacgacggggagtcaggcaactatggatgaacgaaatagacagatcgctgagataggtgcctcactgattaagcattggtaactgtcagaccaagtttactcatatatactttagattgatttacgcgccctgtagcggcgcattaagcgcggcgggtgtggtggttacgcgcagcgtgaccgctacacttgccagcgccctagcgcccgctcctttcgctttcttcccttcctttctcgccacgttcgccggctttccccgtcaagctctaaatcgggggctccctttagggttccgatttagtgctttacggcacctcgaccccaaaaaacttgatttgggtgatggttcacgtagtgggccatcgccctgatagacggtttttcgccctttgacgttggagtccacgttctttaatagtggactcttgttccaaacttgaacaacactcaaccctatctcgggctattcttttgatttataagggattttgccgatttcggcctattggttaaaaaatgagctgatttaacaaaaatttaacgcgaattttaacaaaatattaacgtttacaatttaaaaggatctaggtgaagatcctttttgataatctcatgaccaaaatcccttaacgtgagttttcgttccactgagcgtcagaccccgtagaaaagatcaaaggatcttcttgagatcctttttttctgcgcgtaatctgctgcttgcaaacaaaaaaaccaccgctaccagcggtggtttgtttgccggatcaagagctaccaactctttttccgaaggtaactggcttcagcagagcgcagataccaaatactgtccttctagtgtagccgtagttaggccaccacttcaagaactctgtagcaccgcctacatacctcgctctgctaatcctgttaccagtggctgctgccagtggcgataagtcgtgtcttaccgggttggactcaaga
pBAD322_ShQ_35aa_EfaI_lacp_tar	pBAD322-ShQ vector modified with 35aa linker, Efa1TldR, and gRNA targeting lac promoter.	This study	Figure 2a,c-d, S2	Amp	cgatagttaccggataaggcgcagcggtcgggctgaacggggggttcgtgcacacagcccagcttggagcgaacgacctacaccgaactgagatacctacagcgtgagctatgagaaagcgccacgcttcccgaagggagaaaggcggacaggtatccggtaagcggcagggtcggaacaggagagcgcacgagggagcttccagggggaaacgcctggtatctttatagtcctgtcgggtttcgccacctctgacttgagcgtcgatttttgtgatgctcgtcaggggggcggagcctatggaaaaacgccagcaacgcggcctttttacggttcctggccttttgctggccttttgctcacatgttctttcctgcgttatcccctgattctgtggataaccgtattaccgcctttgagtgagctgataccgctcgccgcagccgaacgaccgagcgcagcgagtcagtgagcgaggaagcggaagagcgcctgatgcggtattttctccttacgcatctgtgcggtatttcacaccgcatatggtgcactctcagtacaatctgctctgatgccgcatagttaagccagtatacactccgctatcgctacgtgactgggtcatggctgcgccccgacacccgccaacacccgctgacgcgccctgacgggcttgtctgctcccggcatccgcttacagacaagctgtgaccgtctccgggagctgcatgtgtcagaggttttcaccgtcatcaccgaaacgcgcgaggcagctgcggtaaagctcatcagcgtggtcgtgaagcgattcacagatgtctgcctgttcatccgcgtccagctcgttgagtttctccagaagcgttaatgtctggcttctgataaagcgggccatgttaagggcggttttttcctgtttggtcactgatgcctccgtgtaagggggatttctgttcatgggggtaatgataccgatgaaacgagagaggatgctcacgatacgggttactgatgatgaacatgcccggttactggaacgttgtgagggtaaacaactggcggtatggatgcggcgggaccagagaaaaatcactcagggtcaatgccagctagcagcacgccatagtgactggcgatgctgtcggaatggacgatatcccgcaagaggcccggcagtaccggcataaccaagcctatgcctacagcatccagggtgacggtgccgaggatgacgatgagcgcattgttagatttcatacacggtgcctgactgcgttagcaatttaactgtgataaactaccgcattaaagctagcttatcgatgcataatgtgcctgtcaaatggacgaagcagggattctgcaaaccctatgctactccgtcaagccgtcaattgtctgattcgttaccaattatgacaacttgacggctacatcattcactttttcttcacaaccggcacggaactcgctcgggctggccccggtgcattttttaaatacccgcgagaaatagagttgatcgtcaaaaccaacattgcgaccgacggtggcgataggcatccgggtggtgctcaaaagcagcttcgcctggctgatacgttggtcctcgcgccagcttaagacgctaatccctaactgctggcggaaaagatgtgacagacgcgacggcgacaagcaaacatgctgtgcgacgctggcgatatcaaaattgctgtctgccaggtgatcgctgatgtactgacaagcctcgcgtacccgattatccatcggtggatggagcgactcgttaatcgcttccatgcgccgcagtaacaattgctcaagcagatttatcgccagcagctccgaatagcgcccttccccttgcccggcgttaatgatttgcccaaacaggtcgctgaaatgcggctggtgcgcttcatccgggcgaaagaaccccgtattggcaaatattgacggccagttaagccattcatgccagtaggcgcgcggacgaaagtaaacccactggtgataccattcgcgagcctccggatgacgaccgtagtgatgaatctctcctggcgggaacagcaaaatatcacccggtcggcaaacaaattctcgtccctgatttttcaccaccccctgaccgcgaatggtgagattgagaatataacctttcattcccagcggtcggtcgataaaaaaatcgagataaccgttggcctcaatcggcgttaaacccgccaccagatgggcattaaacgagtatcccggcagcaggggatcattttgcgcttcagccatacttttcatactcccgccattcagagaagaaaccaattgtccatattgcatcagacattgccgtcactgcgtcttttactggctcttctcgctaaccaaaccggtaaccccgcttattaaaagcattctgtaacaaagcgggaccaaagccatgacaaaaacgcgtaacaaaagtgtctataatcacggcagaaaagtccacattgattatttgcacggcgtcacactttgctatgccatagcatttttatccataagattagcggatcctacctgacgctttttatcgcaactctctactgtttctccatacccgtttttttgggctagcaggaggaattcaccATGataGAGGCGCCGGACGTGAAGCCGTGGCTGTTCCTGATCAAACCGTACGAGGGTGAAAGCCTGAGCCACTTCCTGGGCCGTTTTCGTCGTGCGAACCACCTGAGCGCGAGCGGTCTGGGCACCCTGGCGGGTATCGGCGCGATTGTTGCGCGTTGGGAACGTTTCCACTTTAACCCGCGTCCGAGCCAGCAAGAGCTGGAAGCGATTGCGAGCGTGGTTGAGGTGGCGGCGCAACGTCTGGCGCAAATGCTGCCGCCGGCGGGTGTTGGCATGCAACACGAACCGATCCGTCTGTGCGGTGCGTGCTATGCGGAGAGCCCGTGCCACCGTATTGAATGGCAGTATAAGAGCGTGTGGAAATGCGACCGTCACCAACTGAAGATCCTGGCGAAATGCCCGAACTGCCAGGCGCCGTTCAAGATGCCGGCGCTGTGGGAGGATGGTTGCTGCCACCGTTGCCGTATGCCGTTTGCGGAAATGGCGAAGCTGCAGAAAGTTGCGGCCGCATCCGGTAGCGAAACGCCGGGGACTTCTGAATCTGCTACTCCGGAAAGCGGAGGCTCTGGCTCGTCAGGAGGTTCAGGAAGTTCAGGCGGTAGATCTATGAAGGCGCTGAAAGCGTATAAATACAGACTTTATCCAACCAGCAAACAGGAAGAGTTCATCCAAAAAACCTTCTCTTGCGTTCGCCTGGTGTATAATCTGATGTTACAGGACCGCATTGATATCTACAAAGAGATGCGTAAAAATCCGCAACAAACTTTTAAAATGCCCACGCCGGCCAAATACAAGAAGCAGTACCCTGTCTTGCGCGAAGTAGACAGTCTGGCCCTAGCCAATGCACAGGTTTATCTGGATCGTGCCTTTAAAAACTTTTACCGCGAAAAAGGAATGGGCTTTCCAAAAAAGAAAAAGAAAGAAACCGTGCATTCCTACACTACGAACAACCAGCACGGCACGGTCAAAATTCTGGATAACCGTTATCTCAAAGTGCCGAAACTCAAATCGCTGATTAAGATGAAGGTACACCGCCAGCCGCTGGGGGAGATAAAATCGGTAACTATTAGCATGAGCGCGAGCCACAATTATTATGTGTCCATCTTATGCGAAGCGCCGATTGAAACGAAAACCAAGCAACAGAAAATGGTGGGAATTTGCAGCAGTCGCGAAAAATTTGCGCTGATTTCGAATGGTGAAAGCTTCGAAAAAAGCTATTGTTCAAAGCATCTCAAGCAGAAACTACGTCAGGAAGAACGAAAACTTAACAAGCGTAAGATGATTGCACTGGAAAAAGGTGTCGATCTTTCGCAGGCGAAGAACTATCAAAAACAAAAAATAAAAGTGGCAAAAATTCGCGAAAAAATAGCCAACCAGCGCACCGATATTTTAAACAAAATCACAACCGAACTGGTTTCAAGTTACGATGTTATCTGCATCGAAAAAGCCCATCACTCAAATGAGCGGCCGCCCAAACATGACCGTTCCGAACTGGCTTGGTCGCTGTTCTTGGCGAAACTGTTGTACAAAGCACAGTGGTATGGCAAGGAACTCATCTGTATCGAGTCAGAGGAAATTGAAACAGAGCTGTCTTTCAGCGAAAGTACCGAAAACAGCGAGTACCTTCGCAGCCAGAAAATCTTAGAACGTGGTCTTTCTAAAAGGGAAACCCTGTAAggtgtacccggggatcctctagagtcGGCTCACCTTCGGGTGGGCCTTTTTGCGTTTATATTGACAGCTAGCTCAGTCCTAGGTATAATGCTAGCGTGGAGATATACCTCGAGGTATTGAGTCAGAGGAGATCGAAACAGAGTTGTCTTTTTCTGAAAGTACAGAAAATTCAGAGTATCTTAGAAGCCAAAAAATCTTAGAACGTGGCTTGTCTAAACGAGAAACCTTATAAATAGAAGAACTGTAGGGACTACAGGGATCGCCTAGGGGATAGAAAATGTACACCATGTGTTGAACCATTTATTTCTAGGAAGTCACATTGGGACAGTCCACacacaacatacgagccggaaCTCGCGGCCGCAATAATAGAAAACAGATAGGCCCTCttcgGAGGGCCtatctgttTTTTTTTgtagacctgcaggcatgcaagcttggctgttttggcggatgagagaagattttcagcctgatacagattaaatcagaacgcagaagcggtctgataaaacagaatttgcctggcggcagtagcgcggtggtcccacctgaccccatgccgaactcagaagtgaaacgccgtagcgccgatggtagtgtggggtctccccatgcgagagtagggaactgccaggcatcaaataaaacgaaaggctcagtcgaaagactgggcctttcgttttatctgttgtttgtcggtgaacgctctcctgagtaggacaaatccgccgggagcggatttgaacgttgcgaagcaacggcccggagggtggcgggcaggacgcccgccataaactgccaggcatcaaattaagcagaaggccatcctgacggatggcctttttgcgtttctacaaactcttttgtttatttttctaaatacattcaaatatgtatccgctcatgagacaataaccctgataaatgcttcaataatattgaaaaaggaagagtatgagtattcaacatttccgtgtcgcccttattcccttttttgcggcattttgccttcctgtttttgctcacccagaaacgctggtgaaagtaaaagatgctgaagatcagttgggtgcacgagtgggttacatcgaactggatctcaacagcggtaagatccttgagagttttcgccccgaagaacgttttccaatgatgagcacttttaaagttctgctatgtggcgcggtattatcccgtgttgacgccgggcaagagcaactcggtcgccgcatacactattctcagaatgacttggttgagtactcaccagtcacagaaaagcatcttacggatggcatgacagtaagagaattatgcagtgctgccataaccatgagtgataacactgcggccaacttacttctgacaacgatcggaggaccgaaggagctaaccgcttttttgcacaacatgggggatcatgtaactcgccttgatcgttgggaaccggagctgaatgaagccataccaaacgacgagcgtgacaccacgatgcctgtagcaatggcaacaacgttgcgcaaactattaactggcgaactacttactctagcttcccggcaacaattaatagactggatggaggcggataaagttgcaggaccacttctgcgctcggcccttccggctggctggtttattgctgataaatctggagccggtgagcgtgggtctcgcggtatcattgcagcactggggccagatggtaagccctcccgtatcgtagttatctacacgacggggagtcaggcaactatggatgaacgaaatagacagatcgctgagataggtgcctcactgattaagcattggtaactgtcagaccaagtttactcatatatactttagattgatttacgcgccctgtagcggcgcattaagcgcggcgggtgtggtggttacgcgcagcgtgaccgctacacttgccagcgccctagcgcccgctcctttcgctttcttcccttcctttctcgccacgttcgccggctttccccgtcaagctctaaatcgggggctccctttagggttccgatttagtgctttacggcacctcgaccccaaaaaacttgatttgggtgatggttcacgtagtgggccatcgccctgatagacggtttttcgccctttgacgttggagtccacgttctttaatagtggactcttgttccaaacttgaacaacactcaaccctatctcgggctattcttttgatttataagggattttgccgatttcggcctattggttaaaaaatgagctgatttaacaaaaatttaacgcgaattttaacaaaatattaacgtttacaatttaaaaggatctaggtgaagatcctttttgataatctcatgaccaaaatcccttaacgtgagttttcgttccactgagcgtcagaccccgtagaaaagatcaaaggatcttcttgagatcctttttttctgcgcgtaatctgctgcttgcaaacaaaaaaaccaccgctaccagcggtggtttgtttgccggatcaagagctaccaactctttttccgaaggtaactggcttcagcagagcgcagataccaaatactgtccttctagtgtagccgtagttaggccaccacttcaagaactctgtagcaccgcctacatacctcgctctgctaatcctgttaccagtggctgctgccagtggcgataagtcgtgtcttaccgggttggactcaaga
pBAD322_ShQ_15aa_Eho_lacp_tar	pBAD322-ShQ vector modified with 15aa linker, EhoTldR, and gRNA targeting lac promoter.	This study	Figure 2a,c-d, S2	Amp	cgatagttaccggataaggcgcagcggtcgggctgaacggggggttcgtgcacacagcccagcttggagcgaacgacctacaccgaactgagatacctacagcgtgagctatgagaaagcgccacgcttcccgaagggagaaaggcggacaggtatccggtaagcggcagggtcggaacaggagagcgcacgagggagcttccagggggaaacgcctggtatctttatagtcctgtcgggtttcgccacctctgacttgagcgtcgatttttgtgatgctcgtcaggggggcggagcctatggaaaaacgccagcaacgcggcctttttacggttcctggccttttgctggccttttgctcacatgttctttcctgcgttatcccctgattctgtggataaccgtattaccgcctttgagtgagctgataccgctcgccgcagccgaacgaccgagcgcagcgagtcagtgagcgaggaagcggaagagcgcctgatgcggtattttctccttacgcatctgtgcggtatttcacaccgcatatggtgcactctcagtacaatctgctctgatgccgcatagttaagccagtatacactccgctatcgctacgtgactgggtcatggctgcgccccgacacccgccaacacccgctgacgcgccctgacgggcttgtctgctcccggcatccgcttacagacaagctgtgaccgtctccgggagctgcatgtgtcagaggttttcaccgtcatcaccgaaacgcgcgaggcagctgcggtaaagctcatcagcgtggtcgtgaagcgattcacagatgtctgcctgttcatccgcgtccagctcgttgagtttctccagaagcgttaatgtctggcttctgataaagcgggccatgttaagggcggttttttcctgtttggtcactgatgcctccgtgtaagggggatttctgttcatgggggtaatgataccgatgaaacgagagaggatgctcacgatacgggttactgatgatgaacatgcccggttactggaacgttgtgagggtaaacaactggcggtatggatgcggcgggaccagagaaaaatcactcagggtcaatgccagctagcagcacgccatagtgactggcgatgctgtcggaatggacgatatcccgcaagaggcccggcagtaccggcataaccaagcctatgcctacagcatccagggtgacggtgccgaggatgacgatgagcgcattgttagatttcatacacggtgcctgactgcgttagcaatttaactgtgataaactaccgcattaaagctagcttatcgatgcataatgtgcctgtcaaatggacgaagcagggattctgcaaaccctatgctactccgtcaagccgtcaattgtctgattcgttaccaattatgacaacttgacggctacatcattcactttttcttcacaaccggcacggaactcgctcgggctggccccggtgcattttttaaatacccgcgagaaatagagttgatcgtcaaaaccaacattgcgaccgacggtggcgataggcatccgggtggtgctcaaaagcagcttcgcctggctgatacgttggtcctcgcgccagcttaagacgctaatccctaactgctggcggaaaagatgtgacagacgcgacggcgacaagcaaacatgctgtgcgacgctggcgatatcaaaattgctgtctgccaggtgatcgctgatgtactgacaagcctcgcgtacccgattatccatcggtggatggagcgactcgttaatcgcttccatgcgccgcagtaacaattgctcaagcagatttatcgccagcagctccgaatagcgcccttccccttgcccggcgttaatgatttgcccaaacaggtcgctgaaatgcggctggtgcgcttcatccgggcgaaagaaccccgtattggcaaatattgacggccagttaagccattcatgccagtaggcgcgcggacgaaagtaaacccactggtgataccattcgcgagcctccggatgacgaccgtagtgatgaatctctcctggcgggaacagcaaaatatcacccggtcggcaaacaaattctcgtccctgatttttcaccaccccctgaccgcgaatggtgagattgagaatataacctttcattcccagcggtcggtcgataaaaaaatcgagataaccgttggcctcaatcggcgttaaacccgccaccagatgggcattaaacgagtatcccggcagcaggggatcattttgcgcttcagccatacttttcatactcccgccattcagagaagaaaccaattgtccatattgcatcagacattgccgtcactgcgtcttttactggctcttctcgctaaccaaaccggtaaccccgcttattaaaagcattctgtaacaaagcgggaccaaagccatgacaaaaacgcgtaacaaaagtgtctataatcacggcagaaaagtccacattgattatttgcacggcgtcacactttgctatgccatagcatttttatccataagattagcggatcctacctgacgctttttatcgcaactctctactgtttctccatacccgtttttttgggctagcaggaggaattcaccATGataGAGGCGCCGGACGTGAAGCCGTGGCTGTTCCTGATCAAACCGTACGAGGGTGAAAGCCTGAGCCACTTCCTGGGCCGTTTTCGTCGTGCGAACCACCTGAGCGCGAGCGGTCTGGGCACCCTGGCGGGTATCGGCGCGATTGTTGCGCGTTGGGAACGTTTCCACTTTAACCCGCGTCCGAGCCAGCAAGAGCTGGAAGCGATTGCGAGCGTGGTTGAGGTGGCGGCGCAACGTCTGGCGCAAATGCTGCCGCCGGCGGGTGTTGGCATGCAACACGAACCGATCCGTCTGTGCGGTGCGTGCTATGCGGAGAGCCCGTGCCACCGTATTGAATGGCAGTATAAGAGCGTGTGGAAATGCGACCGTCACCAACTGAAGATCCTGGCGAAATGCCCGAACTGCCAGGCGCCGTTCAAGATGCCGGCGCTGTGGGAGGATGGTTGCTGCCACCGTTGCCGTATGCCGTTTGCGGAAATGGCGAAGCTGCAGAAAGTTGGAGGCTCTGGCTCGGGAGGTTCAGGAAGTTCAGGCGGTAGATCTATGATTAAAAAACAGGCATTCAAATTTTTGCTTGAACCTAACAAAGGTCAGTTATCTGACTTTTTGGCCTTTGCTGGCTCCTGTCGTTTTGTTTACAACAAAGGCCTTGCTCTTCTTAACGAGAATTACCGTGCGGGTAAAAAATTCATAGGCTACAATAAGCTGGCTTCTGAATTGGTGGAATGGAAGAATGAAGAGAGCCTTTCTTGGTTGAAAGAAGCTCCGTCTCAGTGTTTACAGCAATCGTTAAGAGATTTAGACAGAGCATTCAGAAACTTTTTCACCGGCAAATCACAATATCCAAAGTTTAAAAAGAAAGGTCGGCATGATTCTTTCCGTATACCATGCCAAAGGGTTAGAGTAGATCAAGAAAAAAAACTAGTATCTCTCCCTAAAGTCGGCTGGGTAAAGTATCGCAAGAGCCGTGAAATCATTGGTGATTTAAAAAACGCAACTATTTCCCTGAATCAGGGGAAATGGTATATCAGTTTTAATACAGAACAAACAGTTCCTGAACCAATACACCCCTCTGATATCAAAACTACAATTATACTTAATAATGTGAATAGCGTTCATCTGTCATCTGGGGTCGGCGGTGATAACACTTACCAAGCGGAAGAAAAGAAAAAGTTAGTCCGTCTCAATAAAACACTGACCAGAAGAAAGAGATACAGCAAAAATTGGCTAAAAACCAAAGGTAAAATCGATAGAGTAAAATCAAAGGCAGCAAGGATAAGACTCGATAATATCCATAAGGCAACCACGGCAATTTGTAAAAATCACGCTGTTGTTGAGGTTGTGAACTTGATGGATTCTGTATTTGACAAGAACGATAACACTCTGAGTATGCGTTACGAATTTGTGCGCCAGCTGATTTATAAACAAGAATGGCTGGGCGGTGAAATCATTCGCCGTGAGAGCAAGCTTTTATAAggtgtacccggggatcctctagagtcGGCTCACCTTCGGGTGGGCCTTTTTGCGTTTATATTGACAGCTAGCTCAGTCCTAGGTATAATGCTAGCGTGGAGATATACCTCGAGATGAGATACGAATTTGTCAGGCAGTTGATATACAAACAAGAGTGGCTGGGTGGTGAAATTATTCGCCGGGAGAGTAAGCTCTTGTAACGGTTTTTTCCGTGATGATGTTGTACTATGTGATGAATTTTAAGCGGCAGGGCATGTCGTTTCTGCTTGTGGAGGAAGGTTAATTCAACTTCCGTTGAAGCAAGAATCTCTTGATTGTTATTGAGAATGTCAAacacaacatacgagccggaaCTCGCGGCCGCAATAATAGAAAACAGATAGGCCCTCttcgGAGGGCCtatctgttTTTTTTTgtagacctgcaggcatgcaagcttggctgttttggcggatgagagaagattttcagcctgatacagattaaatcagaacgcagaagcggtctgataaaacagaatttgcctggcggcagtagcgcggtggtcccacctgaccccatgccgaactcagaagtgaaacgccgtagcgccgatggtagtgtggggtctccccatgcgagagtagggaactgccaggcatcaaataaaacgaaaggctcagtcgaaagactgggcctttcgttttatctgttgtttgtcggtgaacgctctcctgagtaggacaaatccgccgggagcggatttgaacgttgcgaagcaacggcccggagggtggcgggcaggacgcccgccataaactgccaggcatcaaattaagcagaaggccatcctgacggatggcctttttgcgtttctacaaactcttttgtttatttttctaaatacattcaaatatgtatccgctcatgagacaataaccctgataaatgcttcaataatattgaaaaaggaagagtatgagtattcaacatttccgtgtcgcccttattcccttttttgcggcattttgccttcctgtttttgctcacccagaaacgctggtgaaagtaaaagatgctgaagatcagttgggtgcacgagtgggttacatcgaactggatctcaacagcggtaagatccttgagagttttcgccccgaagaacgttttccaatgatgagcacttttaaagttctgctatgtggcgcggtattatcccgtgttgacgccgggcaagagcaactcggtcgccgcatacactattctcagaatgacttggttgagtactcaccagtcacagaaaagcatcttacggatggcatgacagtaagagaattatgcagtgctgccataaccatgagtgataacactgcggccaacttacttctgacaacgatcggaggaccgaaggagctaaccgcttttttgcacaacatgggggatcatgtaactcgccttgatcgttgggaaccggagctgaatgaagccataccaaacgacgagcgtgacaccacgatgcctgtagcaatggcaacaacgttgcgcaaactattaactggcgaactacttactctagcttcccggcaacaattaatagactggatggaggcggataaagttgcaggaccacttctgcgctcggcccttccggctggctggtttattgctgataaatctggagccggtgagcgtgggtctcgcggtatcattgcagcactggggccagatggtaagccctcccgtatcgtagttatctacacgacggggagtcaggcaactatggatgaacgaaatagacagatcgctgagataggtgcctcactgattaagcattggtaactgtcagaccaagtttactcatatatactttagattgatttacgcgccctgtagcggcgcattaagcgcggcgggtgtggtggttacgcgcagcgtgaccgctacacttgccagcgccctagcgcccgctcctttcgctttcttcccttcctttctcgccacgttcgccggctttccccgtcaagctctaaatcgggggctccctttagggttccgatttagtgctttacggcacctcgaccccaaaaaacttgatttgggtgatggttcacgtagtgggccatcgccctgatagacggtttttcgccctttgacgttggagtccacgttctttaatagtggactcttgttccaaacttgaacaacactcaaccctatctcgggctattcttttgatttataagggattttgccgatttcggcctattggttaaaaaatgagctgatttaacaaaaatttaacgcgaattttaacaaaatattaacgtttacaatttaaaaggatctaggtgaagatcctttttgataatctcatgaccaaaatcccttaacgtgagttttcgttccactgagcgtcagaccccgtagaaaagatcaaaggatcttcttgagatcctttttttctgcgcgtaatctgctgcttgcaaacaaaaaaaccaccgctaccagcggtggtttgtttgccggatcaagagctaccaactctttttccgaaggtaactggcttcagcagagcgcagataccaaatactgtccttctagtgtagccgtagttaggccaccacttcaagaactctgtagcaccgcctacatacctcgctctgctaatcctgttaccagtggctgctgccagtggcgataagtcgtgtcttaccgggttggactcaaga
pBAD322_ShQ_25aa_Eho_lacp_tar	pBAD322-ShQ vector modified with 25aa linker, EhoTldR, and gRNA targeting lac promoter.	This study	Figure 2a,c-d, S2	Amp	cgatagttaccggataaggcgcagcggtcgggctgaacggggggttcgtgcacacagcccagcttggagcgaacgacctacaccgaactgagatacctacagcgtgagctatgagaaagcgccacgcttcccgaagggagaaaggcggacaggtatccggtaagcggcagggtcggaacaggagagcgcacgagggagcttccagggggaaacgcctggtatctttatagtcctgtcgggtttcgccacctctgacttgagcgtcgatttttgtgatgctcgtcaggggggcggagcctatggaaaaacgccagcaacgcggcctttttacggttcctggccttttgctggccttttgctcacatgttctttcctgcgttatcccctgattctgtggataaccgtattaccgcctttgagtgagctgataccgctcgccgcagccgaacgaccgagcgcagcgagtcagtgagcgaggaagcggaagagcgcctgatgcggtattttctccttacgcatctgtgcggtatttcacaccgcatatggtgcactctcagtacaatctgctctgatgccgcatagttaagccagtatacactccgctatcgctacgtgactgggtcatggctgcgccccgacacccgccaacacccgctgacgcgccctgacgggcttgtctgctcccggcatccgcttacagacaagctgtgaccgtctccgggagctgcatgtgtcagaggttttcaccgtcatcaccgaaacgcgcgaggcagctgcggtaaagctcatcagcgtggtcgtgaagcgattcacagatgtctgcctgttcatccgcgtccagctcgttgagtttctccagaagcgttaatgtctggcttctgataaagcgggccatgttaagggcggttttttcctgtttggtcactgatgcctccgtgtaagggggatttctgttcatgggggtaatgataccgatgaaacgagagaggatgctcacgatacgggttactgatgatgaacatgcccggttactggaacgttgtgagggtaaacaactggcggtatggatgcggcgggaccagagaaaaatcactcagggtcaatgccagctagcagcacgccatagtgactggcgatgctgtcggaatggacgatatcccgcaagaggcccggcagtaccggcataaccaagcctatgcctacagcatccagggtgacggtgccgaggatgacgatgagcgcattgttagatttcatacacggtgcctgactgcgttagcaatttaactgtgataaactaccgcattaaagctagcttatcgatgcataatgtgcctgtcaaatggacgaagcagggattctgcaaaccctatgctactccgtcaagccgtcaattgtctgattcgttaccaattatgacaacttgacggctacatcattcactttttcttcacaaccggcacggaactcgctcgggctggccccggtgcattttttaaatacccgcgagaaatagagttgatcgtcaaaaccaacattgcgaccgacggtggcgataggcatccgggtggtgctcaaaagcagcttcgcctggctgatacgttggtcctcgcgccagcttaagacgctaatccctaactgctggcggaaaagatgtgacagacgcgacggcgacaagcaaacatgctgtgcgacgctggcgatatcaaaattgctgtctgccaggtgatcgctgatgtactgacaagcctcgcgtacccgattatccatcggtggatggagcgactcgttaatcgcttccatgcgccgcagtaacaattgctcaagcagatttatcgccagcagctccgaatagcgcccttccccttgcccggcgttaatgatttgcccaaacaggtcgctgaaatgcggctggtgcgcttcatccgggcgaaagaaccccgtattggcaaatattgacggccagttaagccattcatgccagtaggcgcgcggacgaaagtaaacccactggtgataccattcgcgagcctccggatgacgaccgtagtgatgaatctctcctggcgggaacagcaaaatatcacccggtcggcaaacaaattctcgtccctgatttttcaccaccccctgaccgcgaatggtgagattgagaatataacctttcattcccagcggtcggtcgataaaaaaatcgagataaccgttggcctcaatcggcgttaaacccgccaccagatgggcattaaacgagtatcccggcagcaggggatcattttgcgcttcagccatacttttcatactcccgccattcagagaagaaaccaattgtccatattgcatcagacattgccgtcactgcgtcttttactggctcttctcgctaaccaaaccggtaaccccgcttattaaaagcattctgtaacaaagcgggaccaaagccatgacaaaaacgcgtaacaaaagtgtctataatcacggcagaaaagtccacattgattatttgcacggcgtcacactttgctatgccatagcatttttatccataagattagcggatcctacctgacgctttttatcgcaactctctactgtttctccatacccgtttttttgggctagcaggaggaattcaccATGataGAGGCGCCGGACGTGAAGCCGTGGCTGTTCCTGATCAAACCGTACGAGGGTGAAAGCCTGAGCCACTTCCTGGGCCGTTTTCGTCGTGCGAACCACCTGAGCGCGAGCGGTCTGGGCACCCTGGCGGGTATCGGCGCGATTGTTGCGCGTTGGGAACGTTTCCACTTTAACCCGCGTCCGAGCCAGCAAGAGCTGGAAGCGATTGCGAGCGTGGTTGAGGTGGCGGCGCAACGTCTGGCGCAAATGCTGCCGCCGGCGGGTGTTGGCATGCAACACGAACCGATCCGTCTGTGCGGTGCGTGCTATGCGGAGAGCCCGTGCCACCGTATTGAATGGCAGTATAAGAGCGTGTGGAAATGCGACCGTCACCAACTGAAGATCCTGGCGAAATGCCCGAACTGCCAGGCGCCGTTCAAGATGCCGGCGCTGTGGGAGGATGGTTGCTGCCACCGTTGCCGTATGCCGTTTGCGGAAATGGCGAAGCTGCAGAAAGTTGCGGCCGCATCCGGTAGCGAAACGCCGGGGACTTCTGAATCTGCTACTCCGGAAGGAAGTTCAGGCGGTAGATCTATGATTAAAAAACAGGCATTCAAATTTTTGCTTGAACCTAACAAAGGTCAGTTATCTGACTTTTTGGCCTTTGCTGGCTCCTGTCGTTTTGTTTACAACAAAGGCCTTGCTCTTCTTAACGAGAATTACCGTGCGGGTAAAAAATTCATAGGCTACAATAAGCTGGCTTCTGAATTGGTGGAATGGAAGAATGAAGAGAGCCTTTCTTGGTTGAAAGAAGCTCCGTCTCAGTGTTTACAGCAATCGTTAAGAGATTTAGACAGAGCATTCAGAAACTTTTTCACCGGCAAATCACAATATCCAAAGTTTAAAAAGAAAGGTCGGCATGATTCTTTCCGTATACCATGCCAAAGGGTTAGAGTAGATCAAGAAAAAAAACTAGTATCTCTCCCTAAAGTCGGCTGGGTAAAGTATCGCAAGAGCCGTGAAATCATTGGTGATTTAAAAAACGCAACTATTTCCCTGAATCAGGGGAAATGGTATATCAGTTTTAATACAGAACAAACAGTTCCTGAACCAATACACCCCTCTGATATCAAAACTACAATTATACTTAATAATGTGAATAGCGTTCATCTGTCATCTGGGGTCGGCGGTGATAACACTTACCAAGCGGAAGAAAAGAAAAAGTTAGTCCGTCTCAATAAAACACTGACCAGAAGAAAGAGATACAGCAAAAATTGGCTAAAAACCAAAGGTAAAATCGATAGAGTAAAATCAAAGGCAGCAAGGATAAGACTCGATAATATCCATAAGGCAACCACGGCAATTTGTAAAAATCACGCTGTTGTTGAGGTTGTGAACTTGATGGATTCTGTATTTGACAAGAACGATAACACTCTGAGTATGCGTTACGAATTTGTGCGCCAGCTGATTTATAAACAAGAATGGCTGGGCGGTGAAATCATTCGCCGTGAGAGCAAGCTTTTATAAggtgtacccggggatcctctagagtcGGCTCACCTTCGGGTGGGCCTTTTTGCGTTTATATTGACAGCTAGCTCAGTCCTAGGTATAATGCTAGCGTGGAGATATACCTCGAGATGAGATACGAATTTGTCAGGCAGTTGATATACAAACAAGAGTGGCTGGGTGGTGAAATTATTCGCCGGGAGAGTAAGCTCTTGTAACGGTTTTTTCCGTGATGATGTTGTACTATGTGATGAATTTTAAGCGGCAGGGCATGTCGTTTCTGCTTGTGGAGGAAGGTTAATTCAACTTCCGTTGAAGCAAGAATCTCTTGATTGTTATTGAGAATGTCAAacacaacatacgagccggaaCTCGCGGCCGCAATAATAGAAAACAGATAGGCCCTCttcgGAGGGCCtatctgttTTTTTTTgtagacctgcaggcatgcaagcttggctgttttggcggatgagagaagattttcagcctgatacagattaaatcagaacgcagaagcggtctgataaaacagaatttgcctggcggcagtagcgcggtggtcccacctgaccccatgccgaactcagaagtgaaacgccgtagcgccgatggtagtgtggggtctccccatgcgagagtagggaactgccaggcatcaaataaaacgaaaggctcagtcgaaagactgggcctttcgttttatctgttgtttgtcggtgaacgctctcctgagtaggacaaatccgccgggagcggatttgaacgttgcgaagcaacggcccggagggtggcgggcaggacgcccgccataaactgccaggcatcaaattaagcagaaggccatcctgacggatggcctttttgcgtttctacaaactcttttgtttatttttctaaatacattcaaatatgtatccgctcatgagacaataaccctgataaatgcttcaataatattgaaaaaggaagagtatgagtattcaacatttccgtgtcgcccttattcccttttttgcggcattttgccttcctgtttttgctcacccagaaacgctggtgaaagtaaaagatgctgaagatcagttgggtgcacgagtgggttacatcgaactggatctcaacagcggtaagatccttgagagttttcgccccgaagaacgttttccaatgatgagcacttttaaagttctgctatgtggcgcggtattatcccgtgttgacgccgggcaagagcaactcggtcgccgcatacactattctcagaatgacttggttgagtactcaccagtcacagaaaagcatcttacggatggcatgacagtaagagaattatgcagtgctgccataaccatgagtgataacactgcggccaacttacttctgacaacgatcggaggaccgaaggagctaaccgcttttttgcacaacatgggggatcatgtaactcgccttgatcgttgggaaccggagctgaatgaagccataccaaacgacgagcgtgacaccacgatgcctgtagcaatggcaacaacgttgcgcaaactattaactggcgaactacttactctagcttcccggcaacaattaatagactggatggaggcggataaagttgcaggaccacttctgcgctcggcccttccggctggctggtttattgctgataaatctggagccggtgagcgtgggtctcgcggtatcattgcagcactggggccagatggtaagccctcccgtatcgtagttatctacacgacggggagtcaggcaactatggatgaacgaaatagacagatcgctgagataggtgcctcactgattaagcattggtaactgtcagaccaagtttactcatatatactttagattgatttacgcgccctgtagcggcgcattaagcgcggcgggtgtggtggttacgcgcagcgtgaccgctacacttgccagcgccctagcgcccgctcctttcgctttcttcccttcctttctcgccacgttcgccggctttccccgtcaagctctaaatcgggggctccctttagggttccgatttagtgctttacggcacctcgaccccaaaaaacttgatttgggtgatggttcacgtagtgggccatcgccctgatagacggtttttcgccctttgacgttggagtccacgttctttaatagtggactcttgttccaaacttgaacaacactcaaccctatctcgggctattcttttgatttataagggattttgccgatttcggcctattggttaaaaaatgagctgatttaacaaaaatttaacgcgaattttaacaaaatattaacgtttacaatttaaaaggatctaggtgaagatcctttttgataatctcatgaccaaaatcccttaacgtgagttttcgttccactgagcgtcagaccccgtagaaaagatcaaaggatcttcttgagatcctttttttctgcgcgtaatctgctgcttgcaaacaaaaaaaccaccgctaccagcggtggtttgtttgccggatcaagagctaccaactctttttccgaaggtaactggcttcagcagagcgcagataccaaatactgtccttctagtgtagccgtagttaggccaccacttcaagaactctgtagcaccgcctacatacctcgctctgctaatcctgttaccagtggctgctgccagtggcgataagtcgtgtcttaccgggttggactcaaga
pBAD322_ShQ_35aa_Eho_lacp_tar	pBAD322-ShQ vector modified with 35aa linker, EhoTldR, and gRNA targeting lac promoter.	This study	Figure 2a,c-d, S2	Amp	cgatagttaccggataaggcgcagcggtcgggctgaacggggggttcgtgcacacagcccagcttggagcgaacgacctacaccgaactgagatacctacagcgtgagctatgagaaagcgccacgcttcccgaagggagaaaggcggacaggtatccggtaagcggcagggtcggaacaggagagcgcacgagggagcttccagggggaaacgcctggtatctttatagtcctgtcgggtttcgccacctctgacttgagcgtcgatttttgtgatgctcgtcaggggggcggagcctatggaaaaacgccagcaacgcggcctttttacggttcctggccttttgctggccttttgctcacatgttctttcctgcgttatcccctgattctgtggataaccgtattaccgcctttgagtgagctgataccgctcgccgcagccgaacgaccgagcgcagcgagtcagtgagcgaggaagcggaagagcgcctgatgcggtattttctccttacgcatctgtgcggtatttcacaccgcatatggtgcactctcagtacaatctgctctgatgccgcatagttaagccagtatacactccgctatcgctacgtgactgggtcatggctgcgccccgacacccgccaacacccgctgacgcgccctgacgggcttgtctgctcccggcatccgcttacagacaagctgtgaccgtctccgggagctgcatgtgtcagaggttttcaccgtcatcaccgaaacgcgcgaggcagctgcggtaaagctcatcagcgtggtcgtgaagcgattcacagatgtctgcctgttcatccgcgtccagctcgttgagtttctccagaagcgttaatgtctggcttctgataaagcgggccatgttaagggcggttttttcctgtttggtcactgatgcctccgtgtaagggggatttctgttcatgggggtaatgataccgatgaaacgagagaggatgctcacgatacgggttactgatgatgaacatgcccggttactggaacgttgtgagggtaaacaactggcggtatggatgcggcgggaccagagaaaaatcactcagggtcaatgccagctagcagcacgccatagtgactggcgatgctgtcggaatggacgatatcccgcaagaggcccggcagtaccggcataaccaagcctatgcctacagcatccagggtgacggtgccgaggatgacgatgagcgcattgttagatttcatacacggtgcctgactgcgttagcaatttaactgtgataaactaccgcattaaagctagcttatcgatgcataatgtgcctgtcaaatggacgaagcagggattctgcaaaccctatgctactccgtcaagccgtcaattgtctgattcgttaccaattatgacaacttgacggctacatcattcactttttcttcacaaccggcacggaactcgctcgggctggccccggtgcattttttaaatacccgcgagaaatagagttgatcgtcaaaaccaacattgcgaccgacggtggcgataggcatccgggtggtgctcaaaagcagcttcgcctggctgatacgttggtcctcgcgccagcttaagacgctaatccctaactgctggcggaaaagatgtgacagacgcgacggcgacaagcaaacatgctgtgcgacgctggcgatatcaaaattgctgtctgccaggtgatcgctgatgtactgacaagcctcgcgtacccgattatccatcggtggatggagcgactcgttaatcgcttccatgcgccgcagtaacaattgctcaagcagatttatcgccagcagctccgaatagcgcccttccccttgcccggcgttaatgatttgcccaaacaggtcgctgaaatgcggctggtgcgcttcatccgggcgaaagaaccccgtattggcaaatattgacggccagttaagccattcatgccagtaggcgcgcggacgaaagtaaacccactggtgataccattcgcgagcctccggatgacgaccgtagtgatgaatctctcctggcgggaacagcaaaatatcacccggtcggcaaacaaattctcgtccctgatttttcaccaccccctgaccgcgaatggtgagattgagaatataacctttcattcccagcggtcggtcgataaaaaaatcgagataaccgttggcctcaatcggcgttaaacccgccaccagatgggcattaaacgagtatcccggcagcaggggatcattttgcgcttcagccatacttttcatactcccgccattcagagaagaaaccaattgtccatattgcatcagacattgccgtcactgcgtcttttactggctcttctcgctaaccaaaccggtaaccccgcttattaaaagcattctgtaacaaagcgggaccaaagccatgacaaaaacgcgtaacaaaagtgtctataatcacggcagaaaagtccacattgattatttgcacggcgtcacactttgctatgccatagcatttttatccataagattagcggatcctacctgacgctttttatcgcaactctctactgtttctccatacccgtttttttgggctagcaggaggaattcaccATGataGAGGCGCCGGACGTGAAGCCGTGGCTGTTCCTGATCAAACCGTACGAGGGTGAAAGCCTGAGCCACTTCCTGGGCCGTTTTCGTCGTGCGAACCACCTGAGCGCGAGCGGTCTGGGCACCCTGGCGGGTATCGGCGCGATTGTTGCGCGTTGGGAACGTTTCCACTTTAACCCGCGTCCGAGCCAGCAAGAGCTGGAAGCGATTGCGAGCGTGGTTGAGGTGGCGGCGCAACGTCTGGCGCAAATGCTGCCGCCGGCGGGTGTTGGCATGCAACACGAACCGATCCGTCTGTGCGGTGCGTGCTATGCGGAGAGCCCGTGCCACCGTATTGAATGGCAGTATAAGAGCGTGTGGAAATGCGACCGTCACCAACTGAAGATCCTGGCGAAATGCCCGAACTGCCAGGCGCCGTTCAAGATGCCGGCGCTGTGGGAGGATGGTTGCTGCCACCGTTGCCGTATGCCGTTTGCGGAAATGGCGAAGCTGCAGAAAGTTGCGGCCGCATCCGGTAGCGAAACGCCGGGGACTTCTGAATCTGCTACTCCGGAAAGCGGAGGCTCTGGCTCGTCAGGAGGTTCAGGAAGTTCAGGCGGTAGATCTATGATTAAAAAACAGGCATTCAAATTTTTGCTTGAACCTAACAAAGGTCAGTTATCTGACTTTTTGGCCTTTGCTGGCTCCTGTCGTTTTGTTTACAACAAAGGCCTTGCTCTTCTTAACGAGAATTACCGTGCGGGTAAAAAATTCATAGGCTACAATAAGCTGGCTTCTGAATTGGTGGAATGGAAGAATGAAGAGAGCCTTTCTTGGTTGAAAGAAGCTCCGTCTCAGTGTTTACAGCAATCGTTAAGAGATTTAGACAGAGCATTCAGAAACTTTTTCACCGGCAAATCACAATATCCAAAGTTTAAAAAGAAAGGTCGGCATGATTCTTTCCGTATACCATGCCAAAGGGTTAGAGTAGATCAAGAAAAAAAACTAGTATCTCTCCCTAAAGTCGGCTGGGTAAAGTATCGCAAGAGCCGTGAAATCATTGGTGATTTAAAAAACGCAACTATTTCCCTGAATCAGGGGAAATGGTATATCAGTTTTAATACAGAACAAACAGTTCCTGAACCAATACACCCCTCTGATATCAAAACTACAATTATACTTAATAATGTGAATAGCGTTCATCTGTCATCTGGGGTCGGCGGTGATAACACTTACCAAGCGGAAGAAAAGAAAAAGTTAGTCCGTCTCAATAAAACACTGACCAGAAGAAAGAGATACAGCAAAAATTGGCTAAAAACCAAAGGTAAAATCGATAGAGTAAAATCAAAGGCAGCAAGGATAAGACTCGATAATATCCATAAGGCAACCACGGCAATTTGTAAAAATCACGCTGTTGTTGAGGTTGTGAACTTGATGGATTCTGTATTTGACAAGAACGATAACACTCTGAGTATGCGTTACGAATTTGTGCGCCAGCTGATTTATAAACAAGAATGGCTGGGCGGTGAAATCATTCGCCGTGAGAGCAAGCTTTTATAAggtgtacccggggatcctctagagtcGGCTCACCTTCGGGTGGGCCTTTTTGCGTTTATATTGACAGCTAGCTCAGTCCTAGGTATAATGCTAGCGTGGAGATATACCTCGAGATGAGATACGAATTTGTCAGGCAGTTGATATACAAACAAGAGTGGCTGGGTGGTGAAATTATTCGCCGGGAGAGTAAGCTCTTGTAACGGTTTTTTCCGTGATGATGTTGTACTATGTGATGAATTTTAAGCGGCAGGGCATGTCGTTTCTGCTTGTGGAGGAAGGTTAATTCAACTTCCGTTGAAGCAAGAATCTCTTGATTGTTATTGAGAATGTCAAacacaacatacgagccggaaCTCGCGGCCGCAATAATAGAAAACAGATAGGCCCTCttcgGAGGGCCtatctgttTTTTTTTgtagacctgcaggcatgcaagcttggctgttttggcggatgagagaagattttcagcctgatacagattaaatcagaacgcagaagcggtctgataaaacagaatttgcctggcggcagtagcgcggtggtcccacctgaccccatgccgaactcagaagtgaaacgccgtagcgccgatggtagtgtggggtctccccatgcgagagtagggaactgccaggcatcaaataaaacgaaaggctcagtcgaaagactgggcctttcgttttatctgttgtttgtcggtgaacgctctcctgagtaggacaaatccgccgggagcggatttgaacgttgcgaagcaacggcccggagggtggcgggcaggacgcccgccataaactgccaggcatcaaattaagcagaaggccatcctgacggatggcctttttgcgtttctacaaactcttttgtttatttttctaaatacattcaaatatgtatccgctcatgagacaataaccctgataaatgcttcaataatattgaaaaaggaagagtatgagtattcaacatttccgtgtcgcccttattcccttttttgcggcattttgccttcctgtttttgctcacccagaaacgctggtgaaagtaaaagatgctgaagatcagttgggtgcacgagtgggttacatcgaactggatctcaacagcggtaagatccttgagagttttcgccccgaagaacgttttccaatgatgagcacttttaaagttctgctatgtggcgcggtattatcccgtgttgacgccgggcaagagcaactcggtcgccgcatacactattctcagaatgacttggttgagtactcaccagtcacagaaaagcatcttacggatggcatgacagtaagagaattatgcagtgctgccataaccatgagtgataacactgcggccaacttacttctgacaacgatcggaggaccgaaggagctaaccgcttttttgcacaacatgggggatcatgtaactcgccttgatcgttgggaaccggagctgaatgaagccataccaaacgacgagcgtgacaccacgatgcctgtagcaatggcaacaacgttgcgcaaactattaactggcgaactacttactctagcttcccggcaacaattaatagactggatggaggcggataaagttgcaggaccacttctgcgctcggcccttccggctggctggtttattgctgataaatctggagccggtgagcgtgggtctcgcggtatcattgcagcactggggccagatggtaagccctcccgtatcgtagttatctacacgacggggagtcaggcaactatggatgaacgaaatagacagatcgctgagataggtgcctcactgattaagcattggtaactgtcagaccaagtttactcatatatactttagattgatttacgcgccctgtagcggcgcattaagcgcggcgggtgtggtggttacgcgcagcgtgaccgctacacttgccagcgccctagcgcccgctcctttcgctttcttcccttcctttctcgccacgttcgccggctttccccgtcaagctctaaatcgggggctccctttagggttccgatttagtgctttacggcacctcgaccccaaaaaacttgatttgggtgatggttcacgtagtgggccatcgccctgatagacggtttttcgccctttgacgttggagtccacgttctttaatagtggactcttgttccaaacttgaacaacactcaaccctatctcgggctattcttttgatttataagggattttgccgatttcggcctattggttaaaaaatgagctgatttaacaaaaatttaacgcgaattttaacaaaatattaacgtttacaatttaaaaggatctaggtgaagatcctttttgataatctcatgaccaaaatcccttaacgtgagttttcgttccactgagcgtcagaccccgtagaaaagatcaaaggatcttcttgagatcctttttttctgcgcgtaatctgctgcttgcaaacaaaaaaaccaccgctaccagcggtggtttgtttgccggatcaagagctaccaactctttttccgaaggtaactggcttcagcagagcgcagataccaaatactgtccttctagtgtagccgtagttaggccaccacttcaagaactctgtagcaccgcctacatacctcgctctgctaatcctgttaccagtggctgctgccagtggcgataagtcgtgtcttaccgggttggactcaaga
pBAD322_ShQ_25a_Efa1_lacZ1	pBAD322-25aa-Efa1_lacp_tar vector modified to target spacer LacZ1	This study	Figure 2e	Amp	cgatagttaccggataaggcgcagcggtcgggctgaacggggggttcgtgcacacagcccagcttggagcgaacgacctacaccgaactgagatacctacagcgtgagctatgagaaagcgccacgcttcccgaagggagaaaggcggacaggtatccggtaagcggcagggtcggaacaggagagcgcacgagggagcttccagggggaaacgcctggtatctttatagtcctgtcgggtttcgccacctctgacttgagcgtcgatttttgtgatgctcgtcaggggggcggagcctatggaaaaacgccagcaacgcggcctttttacggttcctggccttttgctggccttttgctcacatgttctttcctgcgttatcccctgattctgtggataaccgtattaccgcctttgagtgagctgataccgctcgccgcagccgaacgaccgagcgcagcgagtcagtgagcgaggaagcggaagagcgcctgatgcggtattttctccttacgcatctgtgcggtatttcacaccgcatatggtgcactctcagtacaatctgctctgatgccgcatagttaagccagtatacactccgctatcgctacgtgactgggtcatggctgcgccccgacacccgccaacacccgctgacgcgccctgacgggcttgtctgctcccggcatccgcttacagacaagctgtgaccgtctccgggagctgcatgtgtcagaggttttcaccgtcatcaccgaaacgcgcgaggcagctgcggtaaagctcatcagcgtggtcgtgaagcgattcacagatgtctgcctgttcatccgcgtccagctcgttgagtttctccagaagcgttaatgtctggcttctgataaagcgggccatgttaagggcggttttttcctgtttggtcactgatgcctccgtgtaagggggatttctgttcatgggggtaatgataccgatgaaacgagagaggatgctcacgatacgggttactgatgatgaacatgcccggttactggaacgttgtgagggtaaacaactggcggtatggatgcggcgggaccagagaaaaatcactcagggtcaatgccagctagcagcacgccatagtgactggcgatgctgtcggaatggacgatatcccgcaagaggcccggcagtaccggcataaccaagcctatgcctacagcatccagggtgacggtgccgaggatgacgatgagcgcattgttagatttcatacacggtgcctgactgcgttagcaatttaactgtgataaactaccgcattaaagctagcttatcgatgcataatgtgcctgtcaaatggacgaagcagggattctgcaaaccctatgctactccgtcaagccgtcaattgtctgattcgttaccaattatgacaacttgacggctacatcattcactttttcttcacaaccggcacggaactcgctcgggctggccccggtgcattttttaaatacccgcgagaaatagagttgatcgtcaaaaccaacattgcgaccgacggtggcgataggcatccgggtggtgctcaaaagcagcttcgcctggctgatacgttggtcctcgcgccagcttaagacgctaatccctaactgctggcggaaaagatgtgacagacgcgacggcgacaagcaaacatgctgtgcgacgctggcgatatcaaaattgctgtctgccaggtgatcgctgatgtactgacaagcctcgcgtacccgattatccatcggtggatggagcgactcgttaatcgcttccatgcgccgcagtaacaattgctcaagcagatttatcgccagcagctccgaatagcgcccttccccttgcccggcgttaatgatttgcccaaacaggtcgctgaaatgcggctggtgcgcttcatccgggcgaaagaaccccgtattggcaaatattgacggccagttaagccattcatgccagtaggcgcgcggacgaaagtaaacccactggtgataccattcgcgagcctccggatgacgaccgtagtgatgaatctctcctggcgggaacagcaaaatatcacccggtcggcaaacaaattctcgtccctgatttttcaccaccccctgaccgcgaatggtgagattgagaatataacctttcattcccagcggtcggtcgataaaaaaatcgagataaccgttggcctcaatcggcgttaaacccgccaccagatgggcattaaacgagtatcccggcagcaggggatcattttgcgcttcagccatacttttcatactcccgccattcagagaagaaaccaattgtccatattgcatcagacattgccgtcactgcgtcttttactggctcttctcgctaaccaaaccggtaaccccgcttattaaaagcattctgtaacaaagcgggaccaaagccatgacaaaaacgcgtaacaaaagtgtctataatcacggcagaaaagtccacattgattatttgcacggcgtcacactttgctatgccatagcatttttatccataagattagcggatcctacctgacgctttttatcgcaactctctactgtttctccatacccgtttttttgggctagcaggaggaattcaccATGataGAGGCGCCGGACGTGAAGCCGTGGCTGTTCCTGATCAAACCGTACGAGGGTGAAAGCCTGAGCCACTTCCTGGGCCGTTTTCGTCGTGCGAACCACCTGAGCGCGAGCGGTCTGGGCACCCTGGCGGGTATCGGCGCGATTGTTGCGCGTTGGGAACGTTTCCACTTTAACCCGCGTCCGAGCCAGCAAGAGCTGGAAGCGATTGCGAGCGTGGTTGAGGTGGCGGCGCAACGTCTGGCGCAAATGCTGCCGCCGGCGGGTGTTGGCATGCAACACGAACCGATCCGTCTGTGCGGTGCGTGCTATGCGGAGAGCCCGTGCCACCGTATTGAATGGCAGTATAAGAGCGTGTGGAAATGCGACCGTCACCAACTGAAGATCCTGGCGAAATGCCCGAACTGCCAGGCGCCGTTCAAGATGCCGGCGCTGTGGGAGGATGGTTGCTGCCACCGTTGCCGTATGCCGTTTGCGGAAATGGCGAAGCTGCAGAAAGTTGCGGCCGCATCCGGTAGCGAAACGCCGGGGACTTCTGAATCTGCTACTCCGGAAGGAAGTTCAGGCGGTAGATCTATGAAGGCGCTGAAAGCGTATAAATACAGACTTTATCCAACCAGCAAACAGGAAGAGTTCATCCAAAAAACCTTCTCTTGCGTTCGCCTGGTGTATAATCTGATGTTACAGGACCGCATTGATATCTACAAAGAGATGCGTAAAAATCCGCAACAAACTTTTAAAATGCCCACGCCGGCCAAATACAAGAAGCAGTACCCTGTCTTGCGCGAAGTAGACAGTCTGGCCCTAGCCAATGCACAGGTTTATCTGGATCGTGCCTTTAAAAACTTTTACCGCGAAAAAGGAATGGGCTTTCCAAAAAAGAAAAAGAAAGAAACCGTGCATTCCTACACTACGAACAACCAGCACGGCACGGTCAAAATTCTGGATAACCGTTATCTCAAAGTGCCGAAACTCAAATCGCTGATTAAGATGAAGGTACACCGCCAGCCGCTGGGGGAGATAAAATCGGTAACTATTAGCATGAGCGCGAGCCACAATTATTATGTGTCCATCTTATGCGAAGCGCCGATTGAAACGAAAACCAAGCAACAGAAAATGGTGGGAATTTGCAGCAGTCGCGAAAAATTTGCGCTGATTTCGAATGGTGAAAGCTTCGAAAAAAGCTATTGTTCAAAGCATCTCAAGCAGAAACTACGTCAGGAAGAACGAAAACTTAACAAGCGTAAGATGATTGCACTGGAAAAAGGTGTCGATCTTTCGCAGGCGAAGAACTATCAAAAACAAAAAATAAAAGTGGCAAAAATTCGCGAAAAAATAGCCAACCAGCGCACCGATATTTTAAACAAAATCACAACCGAACTGGTTTCAAGTTACGATGTTATCTGCATCGAAAAAGCCCATCACTCAAATGAGCGGCCGCCCAAACATGACCGTTCCGAACTGGCTTGGTCGCTGTTCTTGGCGAAACTGTTGTACAAAGCACAGTGGTATGGCAAGGAACTCATCTGTATCGAGTCAGAGGAAATTGAAACAGAGCTGTCTTTCAGCGAAAGTACCGAAAACAGCGAGTACCTTCGCAGCCAGAAAATCTTAGAACGTGGTCTTTCTAAAAGGGAAACCCTGTAAggtgtacccggggatcctctagagtcGGCTCACCTTCGGGTGGGCCTTTTTGCGTTTATATTGACAGCTAGCTCAGTCCTAGGTATAATGCTAGCGTGGAGATATACCTCGAGGTATTGAGTCAGAGGAGATCGAAACAGAGTTGTCTTTTTCTGAAAGTACAGAAAATTCAGAGTATCTTAGAAGCCAAAAAATCTTAGAACGTGGCTTGTCTAAACGAGAAACCTTATAAATAGAAGAACTGTAGGGACTACAGGGATCGCCTAGGGGATAGAAAATGTACACCATGTGTTGAACCATTTATTTCTAGGAAGTCACATTGGGACAGTCCACTGTTGATGAAAGCTGGCTACCTCGCGGCCGCAATAATAGAAAACAGATAGGCCCTCttcgGAGGGCCtatctgttTTTTTTTgtagacctgcaggcatgcaagcttggctgttttggcggatgagagaagattttcagcctgatacagattaaatcagaacgcagaagcggtctgataaaacagaatttgcctggcggcagtagcgcggtggtcccacctgaccccatgccgaactcagaagtgaaacgccgtagcgccgatggtagtgtggggtctccccatgcgagagtagggaactgccaggcatcaaataaaacgaaaggctcagtcgaaagactgggcctttcgttttatctgttgtttgtcggtgaacgctctcctgagtaggacaaatccgccgggagcggatttgaacgttgcgaagcaacggcccggagggtggcgggcaggacgcccgccataaactgccaggcatcaaattaagcagaaggccatcctgacggatggcctttttgcgtttctacaaactcttttgtttatttttctaaatacattcaaatatgtatccgctcatgagacaataaccctgataaatgcttcaataatattgaaaaaggaagagtatgagtattcaacatttccgtgtcgcccttattcccttttttgcggcattttgccttcctgtttttgctcacccagaaacgctggtgaaagtaaaagatgctgaagatcagttgggtgcacgagtgggttacatcgaactggatctcaacagcggtaagatccttgagagttttcgccccgaagaacgttttccaatgatgagcacttttaaagttctgctatgtggcgcggtattatcccgtgttgacgccgggcaagagcaactcggtcgccgcatacactattctcagaatgacttggttgagtactcaccagtcacagaaaagcatcttacggatggcatgacagtaagagaattatgcagtgctgccataaccatgagtgataacactgcggccaacttacttctgacaacgatcggaggaccgaaggagctaaccgcttttttgcacaacatgggggatcatgtaactcgccttgatcgttgggaaccggagctgaatgaagccataccaaacgacgagcgtgacaccacgatgcctgtagcaatggcaacaacgttgcgcaaactattaactggcgaactacttactctagcttcccggcaacaattaatagactggatggaggcggataaagttgcaggaccacttctgcgctcggcccttccggctggctggtttattgctgataaatctggagccggtgagcgtgggtctcgcggtatcattgcagcactggggccagatggtaagccctcccgtatcgtagttatctacacgacggggagtcaggcaactatggatgaacgaaatagacagatcgctgagataggtgcctcactgattaagcattggtaactgtcagaccaagtttactcatatatactttagattgatttacgcgccctgtagcggcgcattaagcgcggcgggtgtggtggttacgcgcagcgtgaccgctacacttgccagcgccctagcgcccgctcctttcgctttcttcccttcctttctcgccacgttcgccggctttccccgtcaagctctaaatcgggggctccctttagggttccgatttagtgctttacggcacctcgaccccaaaaaacttgatttgggtgatggttcacgtagtgggccatcgccctgatagacggtttttcgccctttgacgttggagtccacgttctttaatagtggactcttgttccaaacttgaacaacactcaaccctatctcgggctattcttttgatttataagggattttgccgatttcggcctattggttaaaaaatgagctgatttaacaaaaatttaacgcgaattttaacaaaatattaacgtttacaatttaaaaggatctaggtgaagatcctttttgataatctcatgaccaaaatcccttaacgtgagttttcgttccactgagcgtcagaccccgtagaaaagatcaaaggatcttcttgagatcctttttttctgcgcgtaatctgctgcttgcaaacaaaaaaaccaccgctaccagcggtggtttgtttgccggatcaagagctaccaactctttttccgaaggtaactggcttcagcagagcgcagataccaaatactgtccttctagtgtagccgtagttaggccaccacttcaagaactctgtagcaccgcctacatacctcgctctgctaatcctgttaccagtggctgctgccagtggcgataagtcgtgtcttaccgggttggactcaaga
pBAD322_ShQ_25a_Efa1_lacZ2	pBAD322-25aa-Efa1_lacp_tar vector modified to target spacer LacZ2	This study	Figure 2e	Amp	cgatagttaccggataaggcgcagcggtcgggctgaacggggggttcgtgcacacagcccagcttggagcgaacgacctacaccgaactgagatacctacagcgtgagctatgagaaagcgccacgcttcccgaagggagaaaggcggacaggtatccggtaagcggcagggtcggaacaggagagcgcacgagggagcttccagggggaaacgcctggtatctttatagtcctgtcgggtttcgccacctctgacttgagcgtcgatttttgtgatgctcgtcaggggggcggagcctatggaaaaacgccagcaacgcggcctttttacggttcctggccttttgctggccttttgctcacatgttctttcctgcgttatcccctgattctgtggataaccgtattaccgcctttgagtgagctgataccgctcgccgcagccgaacgaccgagcgcagcgagtcagtgagcgaggaagcggaagagcgcctgatgcggtattttctccttacgcatctgtgcggtatttcacaccgcatatggtgcactctcagtacaatctgctctgatgccgcatagttaagccagtatacactccgctatcgctacgtgactgggtcatggctgcgccccgacacccgccaacacccgctgacgcgccctgacgggcttgtctgctcccggcatccgcttacagacaagctgtgaccgtctccgggagctgcatgtgtcagaggttttcaccgtcatcaccgaaacgcgcgaggcagctgcggtaaagctcatcagcgtggtcgtgaagcgattcacagatgtctgcctgttcatccgcgtccagctcgttgagtttctccagaagcgttaatgtctggcttctgataaagcgggccatgttaagggcggttttttcctgtttggtcactgatgcctccgtgtaagggggatttctgttcatgggggtaatgataccgatgaaacgagagaggatgctcacgatacgggttactgatgatgaacatgcccggttactggaacgttgtgagggtaaacaactggcggtatggatgcggcgggaccagagaaaaatcactcagggtcaatgccagctagcagcacgccatagtgactggcgatgctgtcggaatggacgatatcccgcaagaggcccggcagtaccggcataaccaagcctatgcctacagcatccagggtgacggtgccgaggatgacgatgagcgcattgttagatttcatacacggtgcctgactgcgttagcaatttaactgtgataaactaccgcattaaagctagcttatcgatgcataatgtgcctgtcaaatggacgaagcagggattctgcaaaccctatgctactccgtcaagccgtcaattgtctgattcgttaccaattatgacaacttgacggctacatcattcactttttcttcacaaccggcacggaactcgctcgggctggccccggtgcattttttaaatacccgcgagaaatagagttgatcgtcaaaaccaacattgcgaccgacggtggcgataggcatccgggtggtgctcaaaagcagcttcgcctggctgatacgttggtcctcgcgccagcttaagacgctaatccctaactgctggcggaaaagatgtgacagacgcgacggcgacaagcaaacatgctgtgcgacgctggcgatatcaaaattgctgtctgccaggtgatcgctgatgtactgacaagcctcgcgtacccgattatccatcggtggatggagcgactcgttaatcgcttccatgcgccgcagtaacaattgctcaagcagatttatcgccagcagctccgaatagcgcccttccccttgcccggcgttaatgatttgcccaaacaggtcgctgaaatgcggctggtgcgcttcatccgggcgaaagaaccccgtattggcaaatattgacggccagttaagccattcatgccagtaggcgcgcggacgaaagtaaacccactggtgataccattcgcgagcctccggatgacgaccgtagtgatgaatctctcctggcgggaacagcaaaatatcacccggtcggcaaacaaattctcgtccctgatttttcaccaccccctgaccgcgaatggtgagattgagaatataacctttcattcccagcggtcggtcgataaaaaaatcgagataaccgttggcctcaatcggcgttaaacccgccaccagatgggcattaaacgagtatcccggcagcaggggatcattttgcgcttcagccatacttttcatactcccgccattcagagaagaaaccaattgtccatattgcatcagacattgccgtcactgcgtcttttactggctcttctcgctaaccaaaccggtaaccccgcttattaaaagcattctgtaacaaagcgggaccaaagccatgacaaaaacgcgtaacaaaagtgtctataatcacggcagaaaagtccacattgattatttgcacggcgtcacactttgctatgccatagcatttttatccataagattagcggatcctacctgacgctttttatcgcaactctctactgtttctccatacccgtttttttgggctagcaggaggaattcaccATGataGAGGCGCCGGACGTGAAGCCGTGGCTGTTCCTGATCAAACCGTACGAGGGTGAAAGCCTGAGCCACTTCCTGGGCCGTTTTCGTCGTGCGAACCACCTGAGCGCGAGCGGTCTGGGCACCCTGGCGGGTATCGGCGCGATTGTTGCGCGTTGGGAACGTTTCCACTTTAACCCGCGTCCGAGCCAGCAAGAGCTGGAAGCGATTGCGAGCGTGGTTGAGGTGGCGGCGCAACGTCTGGCGCAAATGCTGCCGCCGGCGGGTGTTGGCATGCAACACGAACCGATCCGTCTGTGCGGTGCGTGCTATGCGGAGAGCCCGTGCCACCGTATTGAATGGCAGTATAAGAGCGTGTGGAAATGCGACCGTCACCAACTGAAGATCCTGGCGAAATGCCCGAACTGCCAGGCGCCGTTCAAGATGCCGGCGCTGTGGGAGGATGGTTGCTGCCACCGTTGCCGTATGCCGTTTGCGGAAATGGCGAAGCTGCAGAAAGTTGCGGCCGCATCCGGTAGCGAAACGCCGGGGACTTCTGAATCTGCTACTCCGGAAGGAAGTTCAGGCGGTAGATCTATGAAGGCGCTGAAAGCGTATAAATACAGACTTTATCCAACCAGCAAACAGGAAGAGTTCATCCAAAAAACCTTCTCTTGCGTTCGCCTGGTGTATAATCTGATGTTACAGGACCGCATTGATATCTACAAAGAGATGCGTAAAAATCCGCAACAAACTTTTAAAATGCCCACGCCGGCCAAATACAAGAAGCAGTACCCTGTCTTGCGCGAAGTAGACAGTCTGGCCCTAGCCAATGCACAGGTTTATCTGGATCGTGCCTTTAAAAACTTTTACCGCGAAAAAGGAATGGGCTTTCCAAAAAAGAAAAAGAAAGAAACCGTGCATTCCTACACTACGAACAACCAGCACGGCACGGTCAAAATTCTGGATAACCGTTATCTCAAAGTGCCGAAACTCAAATCGCTGATTAAGATGAAGGTACACCGCCAGCCGCTGGGGGAGATAAAATCGGTAACTATTAGCATGAGCGCGAGCCACAATTATTATGTGTCCATCTTATGCGAAGCGCCGATTGAAACGAAAACCAAGCAACAGAAAATGGTGGGAATTTGCAGCAGTCGCGAAAAATTTGCGCTGATTTCGAATGGTGAAAGCTTCGAAAAAAGCTATTGTTCAAAGCATCTCAAGCAGAAACTACGTCAGGAAGAACGAAAACTTAACAAGCGTAAGATGATTGCACTGGAAAAAGGTGTCGATCTTTCGCAGGCGAAGAACTATCAAAAACAAAAAATAAAAGTGGCAAAAATTCGCGAAAAAATAGCCAACCAGCGCACCGATATTTTAAACAAAATCACAACCGAACTGGTTTCAAGTTACGATGTTATCTGCATCGAAAAAGCCCATCACTCAAATGAGCGGCCGCCCAAACATGACCGTTCCGAACTGGCTTGGTCGCTGTTCTTGGCGAAACTGTTGTACAAAGCACAGTGGTATGGCAAGGAACTCATCTGTATCGAGTCAGAGGAAATTGAAACAGAGCTGTCTTTCAGCGAAAGTACCGAAAACAGCGAGTACCTTCGCAGCCAGAAAATCTTAGAACGTGGTCTTTCTAAAAGGGAAACCCTGTAAggtgtacccggggatcctctagagtcGGCTCACCTTCGGGTGGGCCTTTTTGCGTTTATATTGACAGCTAGCTCAGTCCTAGGTATAATGCTAGCGTGGAGATATACCTCGAGGTATTGAGTCAGAGGAGATCGAAACAGAGTTGTCTTTTTCTGAAAGTACAGAAAATTCAGAGTATCTTAGAAGCCAAAAAATCTTAGAACGTGGCTTGTCTAAACGAGAAACCTTATAAATAGAAGAACTGTAGGGACTACAGGGATCGCCTAGGGGATAGAAAATGTACACCATGTGTTGAACCATTTATTTCTAGGAAGTCACATTGGGACAGTCCACTGATGATTTCAGCCGCGCTGCTCGCGGCCGCAATAATAGAAAACAGATAGGCCCTCttcgGAGGGCCtatctgttTTTTTTTgtagacctgcaggcatgcaagcttggctgttttggcggatgagagaagattttcagcctgatacagattaaatcagaacgcagaagcggtctgataaaacagaatttgcctggcggcagtagcgcggtggtcccacctgaccccatgccgaactcagaagtgaaacgccgtagcgccgatggtagtgtggggtctccccatgcgagagtagggaactgccaggcatcaaataaaacgaaaggctcagtcgaaagactgggcctttcgttttatctgttgtttgtcggtgaacgctctcctgagtaggacaaatccgccgggagcggatttgaacgttgcgaagcaacggcccggagggtggcgggcaggacgcccgccataaactgccaggcatcaaattaagcagaaggccatcctgacggatggcctttttgcgtttctacaaactcttttgtttatttttctaaatacattcaaatatgtatccgctcatgagacaataaccctgataaatgcttcaataatattgaaaaaggaagagtatgagtattcaacatttccgtgtcgcccttattcccttttttgcggcattttgccttcctgtttttgctcacccagaaacgctggtgaaagtaaaagatgctgaagatcagttgggtgcacgagtgggttacatcgaactggatctcaacagcggtaagatccttgagagttttcgccccgaagaacgttttccaatgatgagcacttttaaagttctgctatgtggcgcggtattatcccgtgttgacgccgggcaagagcaactcggtcgccgcatacactattctcagaatgacttggttgagtactcaccagtcacagaaaagcatcttacggatggcatgacagtaagagaattatgcagtgctgccataaccatgagtgataacactgcggccaacttacttctgacaacgatcggaggaccgaaggagctaaccgcttttttgcacaacatgggggatcatgtaactcgccttgatcgttgggaaccggagctgaatgaagccataccaaacgacgagcgtgacaccacgatgcctgtagcaatggcaacaacgttgcgcaaactattaactggcgaactacttactctagcttcccggcaacaattaatagactggatggaggcggataaagttgcaggaccacttctgcgctcggcccttccggctggctggtttattgctgataaatctggagccggtgagcgtgggtctcgcggtatcattgcagcactggggccagatggtaagccctcccgtatcgtagttatctacacgacggggagtcaggcaactatggatgaacgaaatagacagatcgctgagataggtgcctcactgattaagcattggtaactgtcagaccaagtttactcatatatactttagattgatttacgcgccctgtagcggcgcattaagcgcggcgggtgtggtggttacgcgcagcgtgaccgctacacttgccagcgccctagcgcccgctcctttcgctttcttcccttcctttctcgccacgttcgccggctttccccgtcaagctctaaatcgggggctccctttagggttccgatttagtgctttacggcacctcgaccccaaaaaacttgatttgggtgatggttcacgtagtgggccatcgccctgatagacggtttttcgccctttgacgttggagtccacgttctttaatagtggactcttgttccaaacttgaacaacactcaaccctatctcgggctattcttttgatttataagggattttgccgatttcggcctattggttaaaaaatgagctgatttaacaaaaatttaacgcgaattttaacaaaatattaacgtttacaatttaaaaggatctaggtgaagatcctttttgataatctcatgaccaaaatcccttaacgtgagttttcgttccactgagcgtcagaccccgtagaaaagatcaaaggatcttcttgagatcctttttttctgcgcgtaatctgctgcttgcaaacaaaaaaaccaccgctaccagcggtggtttgtttgccggatcaagagctaccaactctttttccgaaggtaactggcttcagcagagcgcagataccaaatactgtccttctagtgtagccgtagttaggccaccacttcaagaactctgtagcaccgcctacatacctcgctctgctaatcctgttaccagtggctgctgccagtggcgataagtcgtgtcttaccgggttggactcaaga
pBAD322_ShQ_25a_Efa1_lacZ3	pBAD322-25aa-Efa1_lacp_tar vector modified to target spacer LacZ3	This study	Figure 2e,g-h, 3b-c, S9	Amp	cgatagttaccggataaggcgcagcggtcgggctgaacggggggttcgtgcacacagcccagcttggagcgaacgacctacaccgaactgagatacctacagcgtgagctatgagaaagcgccacgcttcccgaagggagaaaggcggacaggtatccggtaagcggcagggtcggaacaggagagcgcacgagggagcttccagggggaaacgcctggtatctttatagtcctgtcgggtttcgccacctctgacttgagcgtcgatttttgtgatgctcgtcaggggggcggagcctatggaaaaacgccagcaacgcggcctttttacggttcctggccttttgctggccttttgctcacatgttctttcctgcgttatcccctgattctgtggataaccgtattaccgcctttgagtgagctgataccgctcgccgcagccgaacgaccgagcgcagcgagtcagtgagcgaggaagcggaagagcgcctgatgcggtattttctccttacgcatctgtgcggtatttcacaccgcatatggtgcactctcagtacaatctgctctgatgccgcatagttaagccagtatacactccgctatcgctacgtgactgggtcatggctgcgccccgacacccgccaacacccgctgacgcgccctgacgggcttgtctgctcccggcatccgcttacagacaagctgtgaccgtctccgggagctgcatgtgtcagaggttttcaccgtcatcaccgaaacgcgcgaggcagctgcggtaaagctcatcagcgtggtcgtgaagcgattcacagatgtctgcctgttcatccgcgtccagctcgttgagtttctccagaagcgttaatgtctggcttctgataaagcgggccatgttaagggcggttttttcctgtttggtcactgatgcctccgtgtaagggggatttctgttcatgggggtaatgataccgatgaaacgagagaggatgctcacgatacgggttactgatgatgaacatgcccggttactggaacgttgtgagggtaaacaactggcggtatggatgcggcgggaccagagaaaaatcactcagggtcaatgccagctagcagcacgccatagtgactggcgatgctgtcggaatggacgatatcccgcaagaggcccggcagtaccggcataaccaagcctatgcctacagcatccagggtgacggtgccgaggatgacgatgagcgcattgttagatttcatacacggtgcctgactgcgttagcaatttaactgtgataaactaccgcattaaagctagcttatcgatgcataatgtgcctgtcaaatggacgaagcagggattctgcaaaccctatgctactccgtcaagccgtcaattgtctgattcgttaccaattatgacaacttgacggctacatcattcactttttcttcacaaccggcacggaactcgctcgggctggccccggtgcattttttaaatacccgcgagaaatagagttgatcgtcaaaaccaacattgcgaccgacggtggcgataggcatccgggtggtgctcaaaagcagcttcgcctggctgatacgttggtcctcgcgccagcttaagacgctaatccctaactgctggcggaaaagatgtgacagacgcgacggcgacaagcaaacatgctgtgcgacgctggcgatatcaaaattgctgtctgccaggtgatcgctgatgtactgacaagcctcgcgtacccgattatccatcggtggatggagcgactcgttaatcgcttccatgcgccgcagtaacaattgctcaagcagatttatcgccagcagctccgaatagcgcccttccccttgcccggcgttaatgatttgcccaaacaggtcgctgaaatgcggctggtgcgcttcatccgggcgaaagaaccccgtattggcaaatattgacggccagttaagccattcatgccagtaggcgcgcggacgaaagtaaacccactggtgataccattcgcgagcctccggatgacgaccgtagtgatgaatctctcctggcgggaacagcaaaatatcacccggtcggcaaacaaattctcgtccctgatttttcaccaccccctgaccgcgaatggtgagattgagaatataacctttcattcccagcggtcggtcgataaaaaaatcgagataaccgttggcctcaatcggcgttaaacccgccaccagatgggcattaaacgagtatcccggcagcaggggatcattttgcgcttcagccatacttttcatactcccgccattcagagaagaaaccaattgtccatattgcatcagacattgccgtcactgcgtcttttactggctcttctcgctaaccaaaccggtaaccccgcttattaaaagcattctgtaacaaagcgggaccaaagccatgacaaaaacgcgtaacaaaagtgtctataatcacggcagaaaagtccacattgattatttgcacggcgtcacactttgctatgccatagcatttttatccataagattagcggatcctacctgacgctttttatcgcaactctctactgtttctccatacccgtttttttgggctagcaggaggaattcaccATGataGAGGCGCCGGACGTGAAGCCGTGGCTGTTCCTGATCAAACCGTACGAGGGTGAAAGCCTGAGCCACTTCCTGGGCCGTTTTCGTCGTGCGAACCACCTGAGCGCGAGCGGTCTGGGCACCCTGGCGGGTATCGGCGCGATTGTTGCGCGTTGGGAACGTTTCCACTTTAACCCGCGTCCGAGCCAGCAAGAGCTGGAAGCGATTGCGAGCGTGGTTGAGGTGGCGGCGCAACGTCTGGCGCAAATGCTGCCGCCGGCGGGTGTTGGCATGCAACACGAACCGATCCGTCTGTGCGGTGCGTGCTATGCGGAGAGCCCGTGCCACCGTATTGAATGGCAGTATAAGAGCGTGTGGAAATGCGACCGTCACCAACTGAAGATCCTGGCGAAATGCCCGAACTGCCAGGCGCCGTTCAAGATGCCGGCGCTGTGGGAGGATGGTTGCTGCCACCGTTGCCGTATGCCGTTTGCGGAAATGGCGAAGCTGCAGAAAGTTGCGGCCGCATCCGGTAGCGAAACGCCGGGGACTTCTGAATCTGCTACTCCGGAAGGAAGTTCAGGCGGTAGATCTATGAAGGCGCTGAAAGCGTATAAATACAGACTTTATCCAACCAGCAAACAGGAAGAGTTCATCCAAAAAACCTTCTCTTGCGTTCGCCTGGTGTATAATCTGATGTTACAGGACCGCATTGATATCTACAAAGAGATGCGTAAAAATCCGCAACAAACTTTTAAAATGCCCACGCCGGCCAAATACAAGAAGCAGTACCCTGTCTTGCGCGAAGTAGACAGTCTGGCCCTAGCCAATGCACAGGTTTATCTGGATCGTGCCTTTAAAAACTTTTACCGCGAAAAAGGAATGGGCTTTCCAAAAAAGAAAAAGAAAGAAACCGTGCATTCCTACACTACGAACAACCAGCACGGCACGGTCAAAATTCTGGATAACCGTTATCTCAAAGTGCCGAAACTCAAATCGCTGATTAAGATGAAGGTACACCGCCAGCCGCTGGGGGAGATAAAATCGGTAACTATTAGCATGAGCGCGAGCCACAATTATTATGTGTCCATCTTATGCGAAGCGCCGATTGAAACGAAAACCAAGCAACAGAAAATGGTGGGAATTTGCAGCAGTCGCGAAAAATTTGCGCTGATTTCGAATGGTGAAAGCTTCGAAAAAAGCTATTGTTCAAAGCATCTCAAGCAGAAACTACGTCAGGAAGAACGAAAACTTAACAAGCGTAAGATGATTGCACTGGAAAAAGGTGTCGATCTTTCGCAGGCGAAGAACTATCAAAAACAAAAAATAAAAGTGGCAAAAATTCGCGAAAAAATAGCCAACCAGCGCACCGATATTTTAAACAAAATCACAACCGAACTGGTTTCAAGTTACGATGTTATCTGCATCGAAAAAGCCCATCACTCAAATGAGCGGCCGCCCAAACATGACCGTTCCGAACTGGCTTGGTCGCTGTTCTTGGCGAAACTGTTGTACAAAGCACAGTGGTATGGCAAGGAACTCATCTGTATCGAGTCAGAGGAAATTGAAACAGAGCTGTCTTTCAGCGAAAGTACCGAAAACAGCGAGTACCTTCGCAGCCAGAAAATCTTAGAACGTGGTCTTTCTAAAAGGGAAACCCTGTAAggtgtacccggggatcctctagagtcGGCTCACCTTCGGGTGGGCCTTTTTGCGTTTATATTGACAGCTAGCTCAGTCCTAGGTATAATGCTAGCGTGGAGATATACCTCGAGGTATTGAGTCAGAGGAGATCGAAACAGAGTTGTCTTTTTCTGAAAGTACAGAAAATTCAGAGTATCTTAGAAGCCAAAAAATCTTAGAACGTGGCTTGTCTAAACGAGAAACCTTATAAATAGAAGAACTGTAGGGACTACAGGGATCGCCTAGGGGATAGAAAATGTACACCATGTGTTGAACCATTTATTTCTAGGAAGTCACATTGGGACAGTCCACCGCCGTGCGCTGTTCGCATTCTCGCGGCCGCAATAATAGAAAACAGATAGGCCCTCttcgGAGGGCCtatctgttTTTTTTTgtagacctgcaggcatgcaagcttggctgttttggcggatgagagaagattttcagcctgatacagattaaatcagaacgcagaagcggtctgataaaacagaatttgcctggcggcagtagcgcggtggtcccacctgaccccatgccgaactcagaagtgaaacgccgtagcgccgatggtagtgtggggtctccccatgcgagagtagggaactgccaggcatcaaataaaacgaaaggctcagtcgaaagactgggcctttcgttttatctgttgtttgtcggtgaacgctctcctgagtaggacaaatccgccgggagcggatttgaacgttgcgaagcaacggcccggagggtggcgggcaggacgcccgccataaactgccaggcatcaaattaagcagaaggccatcctgacggatggcctttttgcgtttctacaaactcttttgtttatttttctaaatacattcaaatatgtatccgctcatgagacaataaccctgataaatgcttcaataatattgaaaaaggaagagtatgagtattcaacatttccgtgtcgcccttattcccttttttgcggcattttgccttcctgtttttgctcacccagaaacgctggtgaaagtaaaagatgctgaagatcagttgggtgcacgagtgggttacatcgaactggatctcaacagcggtaagatccttgagagttttcgccccgaagaacgttttccaatgatgagcacttttaaagttctgctatgtggcgcggtattatcccgtgttgacgccgggcaagagcaactcggtcgccgcatacactattctcagaatgacttggttgagtactcaccagtcacagaaaagcatcttacggatggcatgacagtaagagaattatgcagtgctgccataaccatgagtgataacactgcggccaacttacttctgacaacgatcggaggaccgaaggagctaaccgcttttttgcacaacatgggggatcatgtaactcgccttgatcgttgggaaccggagctgaatgaagccataccaaacgacgagcgtgacaccacgatgcctgtagcaatggcaacaacgttgcgcaaactattaactggcgaactacttactctagcttcccggcaacaattaatagactggatggaggcggataaagttgcaggaccacttctgcgctcggcccttccggctggctggtttattgctgataaatctggagccggtgagcgtgggtctcgcggtatcattgcagcactggggccagatggtaagccctcccgtatcgtagttatctacacgacggggagtcaggcaactatggatgaacgaaatagacagatcgctgagataggtgcctcactgattaagcattggtaactgtcagaccaagtttactcatatatactttagattgatttacgcgccctgtagcggcgcattaagcgcggcgggtgtggtggttacgcgcagcgtgaccgctacacttgccagcgccctagcgcccgctcctttcgctttcttcccttcctttctcgccacgttcgccggctttccccgtcaagctctaaatcgggggctccctttagggttccgatttagtgctttacggcacctcgaccccaaaaaacttgatttgggtgatggttcacgtagtgggccatcgccctgatagacggtttttcgccctttgacgttggagtccacgttctttaatagtggactcttgttccaaacttgaacaacactcaaccctatctcgggctattcttttgatttataagggattttgccgatttcggcctattggttaaaaaatgagctgatttaacaaaaatttaacgcgaattttaacaaaatattaacgtttacaatttaaaaggatctaggtgaagatcctttttgataatctcatgaccaaaatcccttaacgtgagttttcgttccactgagcgtcagaccccgtagaaaagatcaaaggatcttcttgagatcctttttttctgcgcgtaatctgctgcttgcaaacaaaaaaaccaccgctaccagcggtggtttgtttgccggatcaagagctaccaactctttttccgaaggtaactggcttcagcagagcgcagataccaaatactgtccttctagtgtagccgtagttaggccaccacttcaagaactctgtagcaccgcctacatacctcgctctgctaatcctgttaccagtggctgctgccagtggcgataagtcgtgtcttaccgggttggactcaaga
pBAD322_ShQ_25a_Efa1_lacZ4	pBAD322-25aa-Efa1_lacp_tar vector modified to target spacer LacZ4	This study	Figure 2e	Amp	cgatagttaccggataaggcgcagcggtcgggctgaacggggggttcgtgcacacagcccagcttggagcgaacgacctacaccgaactgagatacctacagcgtgagctatgagaaagcgccacgcttcccgaagggagaaaggcggacaggtatccggtaagcggcagggtcggaacaggagagcgcacgagggagcttccagggggaaacgcctggtatctttatagtcctgtcgggtttcgccacctctgacttgagcgtcgatttttgtgatgctcgtcaggggggcggagcctatggaaaaacgccagcaacgcggcctttttacggttcctggccttttgctggccttttgctcacatgttctttcctgcgttatcccctgattctgtggataaccgtattaccgcctttgagtgagctgataccgctcgccgcagccgaacgaccgagcgcagcgagtcagtgagcgaggaagcggaagagcgcctgatgcggtattttctccttacgcatctgtgcggtatttcacaccgcatatggtgcactctcagtacaatctgctctgatgccgcatagttaagccagtatacactccgctatcgctacgtgactgggtcatggctgcgccccgacacccgccaacacccgctgacgcgccctgacgggcttgtctgctcccggcatccgcttacagacaagctgtgaccgtctccgggagctgcatgtgtcagaggttttcaccgtcatcaccgaaacgcgcgaggcagctgcggtaaagctcatcagcgtggtcgtgaagcgattcacagatgtctgcctgttcatccgcgtccagctcgttgagtttctccagaagcgttaatgtctggcttctgataaagcgggccatgttaagggcggttttttcctgtttggtcactgatgcctccgtgtaagggggatttctgttcatgggggtaatgataccgatgaaacgagagaggatgctcacgatacgggttactgatgatgaacatgcccggttactggaacgttgtgagggtaaacaactggcggtatggatgcggcgggaccagagaaaaatcactcagggtcaatgccagctagcagcacgccatagtgactggcgatgctgtcggaatggacgatatcccgcaagaggcccggcagtaccggcataaccaagcctatgcctacagcatccagggtgacggtgccgaggatgacgatgagcgcattgttagatttcatacacggtgcctgactgcgttagcaatttaactgtgataaactaccgcattaaagctagcttatcgatgcataatgtgcctgtcaaatggacgaagcagggattctgcaaaccctatgctactccgtcaagccgtcaattgtctgattcgttaccaattatgacaacttgacggctacatcattcactttttcttcacaaccggcacggaactcgctcgggctggccccggtgcattttttaaatacccgcgagaaatagagttgatcgtcaaaaccaacattgcgaccgacggtggcgataggcatccgggtggtgctcaaaagcagcttcgcctggctgatacgttggtcctcgcgccagcttaagacgctaatccctaactgctggcggaaaagatgtgacagacgcgacggcgacaagcaaacatgctgtgcgacgctggcgatatcaaaattgctgtctgccaggtgatcgctgatgtactgacaagcctcgcgtacccgattatccatcggtggatggagcgactcgttaatcgcttccatgcgccgcagtaacaattgctcaagcagatttatcgccagcagctccgaatagcgcccttccccttgcccggcgttaatgatttgcccaaacaggtcgctgaaatgcggctggtgcgcttcatccgggcgaaagaaccccgtattggcaaatattgacggccagttaagccattcatgccagtaggcgcgcggacgaaagtaaacccactggtgataccattcgcgagcctccggatgacgaccgtagtgatgaatctctcctggcgggaacagcaaaatatcacccggtcggcaaacaaattctcgtccctgatttttcaccaccccctgaccgcgaatggtgagattgagaatataacctttcattcccagcggtcggtcgataaaaaaatcgagataaccgttggcctcaatcggcgttaaacccgccaccagatgggcattaaacgagtatcccggcagcaggggatcattttgcgcttcagccatacttttcatactcccgccattcagagaagaaaccaattgtccatattgcatcagacattgccgtcactgcgtcttttactggctcttctcgctaaccaaaccggtaaccccgcttattaaaagcattctgtaacaaagcgggaccaaagccatgacaaaaacgcgtaacaaaagtgtctataatcacggcagaaaagtccacattgattatttgcacggcgtcacactttgctatgccatagcatttttatccataagattagcggatcctacctgacgctttttatcgcaactctctactgtttctccatacccgtttttttgggctagcaggaggaattcaccATGataGAGGCGCCGGACGTGAAGCCGTGGCTGTTCCTGATCAAACCGTACGAGGGTGAAAGCCTGAGCCACTTCCTGGGCCGTTTTCGTCGTGCGAACCACCTGAGCGCGAGCGGTCTGGGCACCCTGGCGGGTATCGGCGCGATTGTTGCGCGTTGGGAACGTTTCCACTTTAACCCGCGTCCGAGCCAGCAAGAGCTGGAAGCGATTGCGAGCGTGGTTGAGGTGGCGGCGCAACGTCTGGCGCAAATGCTGCCGCCGGCGGGTGTTGGCATGCAACACGAACCGATCCGTCTGTGCGGTGCGTGCTATGCGGAGAGCCCGTGCCACCGTATTGAATGGCAGTATAAGAGCGTGTGGAAATGCGACCGTCACCAACTGAAGATCCTGGCGAAATGCCCGAACTGCCAGGCGCCGTTCAAGATGCCGGCGCTGTGGGAGGATGGTTGCTGCCACCGTTGCCGTATGCCGTTTGCGGAAATGGCGAAGCTGCAGAAAGTTGCGGCCGCATCCGGTAGCGAAACGCCGGGGACTTCTGAATCTGCTACTCCGGAAGGAAGTTCAGGCGGTAGATCTATGAAGGCGCTGAAAGCGTATAAATACAGACTTTATCCAACCAGCAAACAGGAAGAGTTCATCCAAAAAACCTTCTCTTGCGTTCGCCTGGTGTATAATCTGATGTTACAGGACCGCATTGATATCTACAAAGAGATGCGTAAAAATCCGCAACAAACTTTTAAAATGCCCACGCCGGCCAAATACAAGAAGCAGTACCCTGTCTTGCGCGAAGTAGACAGTCTGGCCCTAGCCAATGCACAGGTTTATCTGGATCGTGCCTTTAAAAACTTTTACCGCGAAAAAGGAATGGGCTTTCCAAAAAAGAAAAAGAAAGAAACCGTGCATTCCTACACTACGAACAACCAGCACGGCACGGTCAAAATTCTGGATAACCGTTATCTCAAAGTGCCGAAACTCAAATCGCTGATTAAGATGAAGGTACACCGCCAGCCGCTGGGGGAGATAAAATCGGTAACTATTAGCATGAGCGCGAGCCACAATTATTATGTGTCCATCTTATGCGAAGCGCCGATTGAAACGAAAACCAAGCAACAGAAAATGGTGGGAATTTGCAGCAGTCGCGAAAAATTTGCGCTGATTTCGAATGGTGAAAGCTTCGAAAAAAGCTATTGTTCAAAGCATCTCAAGCAGAAACTACGTCAGGAAGAACGAAAACTTAACAAGCGTAAGATGATTGCACTGGAAAAAGGTGTCGATCTTTCGCAGGCGAAGAACTATCAAAAACAAAAAATAAAAGTGGCAAAAATTCGCGAAAAAATAGCCAACCAGCGCACCGATATTTTAAACAAAATCACAACCGAACTGGTTTCAAGTTACGATGTTATCTGCATCGAAAAAGCCCATCACTCAAATGAGCGGCCGCCCAAACATGACCGTTCCGAACTGGCTTGGTCGCTGTTCTTGGCGAAACTGTTGTACAAAGCACAGTGGTATGGCAAGGAACTCATCTGTATCGAGTCAGAGGAAATTGAAACAGAGCTGTCTTTCAGCGAAAGTACCGAAAACAGCGAGTACCTTCGCAGCCAGAAAATCTTAGAACGTGGTCTTTCTAAAAGGGAAACCCTGTAAggtgtacccggggatcctctagagtcGGCTCACCTTCGGGTGGGCCTTTTTGCGTTTATATTGACAGCTAGCTCAGTCCTAGGTATAATGCTAGCGTGGAGATATACCTCGAGGTATTGAGTCAGAGGAGATCGAAACAGAGTTGTCTTTTTCTGAAAGTACAGAAAATTCAGAGTATCTTAGAAGCCAAAAAATCTTAGAACGTGGCTTGTCTAAACGAGAAACCTTATAAATAGAAGAACTGTAGGGACTACAGGGATCGCCTAGGGGATAGAAAATGTACACCATGTGTTGAACCATTTATTTCTAGGAAGTCACATTGGGACAGTCCACTCAGCGACTGATCCACCCAGCTCGCGGCCGCAATAATAGAAAACAGATAGGCCCTCttcgGAGGGCCtatctgttTTTTTTTgtagacctgcaggcatgcaagcttggctgttttggcggatgagagaagattttcagcctgatacagattaaatcagaacgcagaagcggtctgataaaacagaatttgcctggcggcagtagcgcggtggtcccacctgaccccatgccgaactcagaagtgaaacgccgtagcgccgatggtagtgtggggtctccccatgcgagagtagggaactgccaggcatcaaataaaacgaaaggctcagtcgaaagactgggcctttcgttttatctgttgtttgtcggtgaacgctctcctgagtaggacaaatccgccgggagcggatttgaacgttgcgaagcaacggcccggagggtggcgggcaggacgcccgccataaactgccaggcatcaaattaagcagaaggccatcctgacggatggcctttttgcgtttctacaaactcttttgtttatttttctaaatacattcaaatatgtatccgctcatgagacaataaccctgataaatgcttcaataatattgaaaaaggaagagtatgagtattcaacatttccgtgtcgcccttattcccttttttgcggcattttgccttcctgtttttgctcacccagaaacgctggtgaaagtaaaagatgctgaagatcagttgggtgcacgagtgggttacatcgaactggatctcaacagcggtaagatccttgagagttttcgccccgaagaacgttttccaatgatgagcacttttaaagttctgctatgtggcgcggtattatcccgtgttgacgccgggcaagagcaactcggtcgccgcatacactattctcagaatgacttggttgagtactcaccagtcacagaaaagcatcttacggatggcatgacagtaagagaattatgcagtgctgccataaccatgagtgataacactgcggccaacttacttctgacaacgatcggaggaccgaaggagctaaccgcttttttgcacaacatgggggatcatgtaactcgccttgatcgttgggaaccggagctgaatgaagccataccaaacgacgagcgtgacaccacgatgcctgtagcaatggcaacaacgttgcgcaaactattaactggcgaactacttactctagcttcccggcaacaattaatagactggatggaggcggataaagttgcaggaccacttctgcgctcggcccttccggctggctggtttattgctgataaatctggagccggtgagcgtgggtctcgcggtatcattgcagcactggggccagatggtaagccctcccgtatcgtagttatctacacgacggggagtcaggcaactatggatgaacgaaatagacagatcgctgagataggtgcctcactgattaagcattggtaactgtcagaccaagtttactcatatatactttagattgatttacgcgccctgtagcggcgcattaagcgcggcgggtgtggtggttacgcgcagcgtgaccgctacacttgccagcgccctagcgcccgctcctttcgctttcttcccttcctttctcgccacgttcgccggctttccccgtcaagctctaaatcgggggctccctttagggttccgatttagtgctttacggcacctcgaccccaaaaaacttgatttgggtgatggttcacgtagtgggccatcgccctgatagacggtttttcgccctttgacgttggagtccacgttctttaatagtggactcttgttccaaacttgaacaacactcaaccctatctcgggctattcttttgatttataagggattttgccgatttcggcctattggttaaaaaatgagctgatttaacaaaaatttaacgcgaattttaacaaaatattaacgtttacaatttaaaaggatctaggtgaagatcctttttgataatctcatgaccaaaatcccttaacgtgagttttcgttccactgagcgtcagaccccgtagaaaagatcaaaggatcttcttgagatcctttttttctgcgcgtaatctgctgcttgcaaacaaaaaaaccaccgctaccagcggtggtttgtttgccggatcaagagctaccaactctttttccgaaggtaactggcttcagcagagcgcagataccaaatactgtccttctagtgtagccgtagttaggccaccacttcaagaactctgtagcaccgcctacatacctcgctctgctaatcctgttaccagtggctgctgccagtggcgataagtcgtgtcttaccgggttggactcaaga
pBAD322_ShQ_25a_Efa1_lacZµ1	pBAD322-25aa-Efa1_lacp_tar vector modified to target spacer LacZµ1	This study	Figure 2e	Amp	cgatagttaccggataaggcgcagcggtcgggctgaacggggggttcgtgcacacagcccagcttggagcgaacgacctacaccgaactgagatacctacagcgtgagctatgagaaagcgccacgcttcccgaagggagaaaggcggacaggtatccggtaagcggcagggtcggaacaggagagcgcacgagggagcttccagggggaaacgcctggtatctttatagtcctgtcgggtttcgccacctctgacttgagcgtcgatttttgtgatgctcgtcaggggggcggagcctatggaaaaacgccagcaacgcggcctttttacggttcctggccttttgctggccttttgctcacatgttctttcctgcgttatcccctgattctgtggataaccgtattaccgcctttgagtgagctgataccgctcgccgcagccgaacgaccgagcgcagcgagtcagtgagcgaggaagcggaagagcgcctgatgcggtattttctccttacgcatctgtgcggtatttcacaccgcatatggtgcactctcagtacaatctgctctgatgccgcatagttaagccagtatacactccgctatcgctacgtgactgggtcatggctgcgccccgacacccgccaacacccgctgacgcgccctgacgggcttgtctgctcccggcatccgcttacagacaagctgtgaccgtctccgggagctgcatgtgtcagaggttttcaccgtcatcaccgaaacgcgcgaggcagctgcggtaaagctcatcagcgtggtcgtgaagcgattcacagatgtctgcctgttcatccgcgtccagctcgttgagtttctccagaagcgttaatgtctggcttctgataaagcgggccatgttaagggcggttttttcctgtttggtcactgatgcctccgtgtaagggggatttctgttcatgggggtaatgataccgatgaaacgagagaggatgctcacgatacgggttactgatgatgaacatgcccggttactggaacgttgtgagggtaaacaactggcggtatggatgcggcgggaccagagaaaaatcactcagggtcaatgccagctagcagcacgccatagtgactggcgatgctgtcggaatggacgatatcccgcaagaggcccggcagtaccggcataaccaagcctatgcctacagcatccagggtgacggtgccgaggatgacgatgagcgcattgttagatttcatacacggtgcctgactgcgttagcaatttaactgtgataaactaccgcattaaagctagcttatcgatgcataatgtgcctgtcaaatggacgaagcagggattctgcaaaccctatgctactccgtcaagccgtcaattgtctgattcgttaccaattatgacaacttgacggctacatcattcactttttcttcacaaccggcacggaactcgctcgggctggccccggtgcattttttaaatacccgcgagaaatagagttgatcgtcaaaaccaacattgcgaccgacggtggcgataggcatccgggtggtgctcaaaagcagcttcgcctggctgatacgttggtcctcgcgccagcttaagacgctaatccctaactgctggcggaaaagatgtgacagacgcgacggcgacaagcaaacatgctgtgcgacgctggcgatatcaaaattgctgtctgccaggtgatcgctgatgtactgacaagcctcgcgtacccgattatccatcggtggatggagcgactcgttaatcgcttccatgcgccgcagtaacaattgctcaagcagatttatcgccagcagctccgaatagcgcccttccccttgcccggcgttaatgatttgcccaaacaggtcgctgaaatgcggctggtgcgcttcatccgggcgaaagaaccccgtattggcaaatattgacggccagttaagccattcatgccagtaggcgcgcggacgaaagtaaacccactggtgataccattcgcgagcctccggatgacgaccgtagtgatgaatctctcctggcgggaacagcaaaatatcacccggtcggcaaacaaattctcgtccctgatttttcaccaccccctgaccgcgaatggtgagattgagaatataacctttcattcccagcggtcggtcgataaaaaaatcgagataaccgttggcctcaatcggcgttaaacccgccaccagatgggcattaaacgagtatcccggcagcaggggatcattttgcgcttcagccatacttttcatactcccgccattcagagaagaaaccaattgtccatattgcatcagacattgccgtcactgcgtcttttactggctcttctcgctaaccaaaccggtaaccccgcttattaaaagcattctgtaacaaagcgggaccaaagccatgacaaaaacgcgtaacaaaagtgtctataatcacggcagaaaagtccacattgattatttgcacggcgtcacactttgctatgccatagcatttttatccataagattagcggatcctacctgacgctttttatcgcaactctctactgtttctccatacccgtttttttgggctagcaggaggaattcaccATGataGAGGCGCCGGACGTGAAGCCGTGGCTGTTCCTGATCAAACCGTACGAGGGTGAAAGCCTGAGCCACTTCCTGGGCCGTTTTCGTCGTGCGAACCACCTGAGCGCGAGCGGTCTGGGCACCCTGGCGGGTATCGGCGCGATTGTTGCGCGTTGGGAACGTTTCCACTTTAACCCGCGTCCGAGCCAGCAAGAGCTGGAAGCGATTGCGAGCGTGGTTGAGGTGGCGGCGCAACGTCTGGCGCAAATGCTGCCGCCGGCGGGTGTTGGCATGCAACACGAACCGATCCGTCTGTGCGGTGCGTGCTATGCGGAGAGCCCGTGCCACCGTATTGAATGGCAGTATAAGAGCGTGTGGAAATGCGACCGTCACCAACTGAAGATCCTGGCGAAATGCCCGAACTGCCAGGCGCCGTTCAAGATGCCGGCGCTGTGGGAGGATGGTTGCTGCCACCGTTGCCGTATGCCGTTTGCGGAAATGGCGAAGCTGCAGAAAGTTGCGGCCGCATCCGGTAGCGAAACGCCGGGGACTTCTGAATCTGCTACTCCGGAAGGAAGTTCAGGCGGTAGATCTATGAAGGCGCTGAAAGCGTATAAATACAGACTTTATCCAACCAGCAAACAGGAAGAGTTCATCCAAAAAACCTTCTCTTGCGTTCGCCTGGTGTATAATCTGATGTTACAGGACCGCATTGATATCTACAAAGAGATGCGTAAAAATCCGCAACAAACTTTTAAAATGCCCACGCCGGCCAAATACAAGAAGCAGTACCCTGTCTTGCGCGAAGTAGACAGTCTGGCCCTAGCCAATGCACAGGTTTATCTGGATCGTGCCTTTAAAAACTTTTACCGCGAAAAAGGAATGGGCTTTCCAAAAAAGAAAAAGAAAGAAACCGTGCATTCCTACACTACGAACAACCAGCACGGCACGGTCAAAATTCTGGATAACCGTTATCTCAAAGTGCCGAAACTCAAATCGCTGATTAAGATGAAGGTACACCGCCAGCCGCTGGGGGAGATAAAATCGGTAACTATTAGCATGAGCGCGAGCCACAATTATTATGTGTCCATCTTATGCGAAGCGCCGATTGAAACGAAAACCAAGCAACAGAAAATGGTGGGAATTTGCAGCAGTCGCGAAAAATTTGCGCTGATTTCGAATGGTGAAAGCTTCGAAAAAAGCTATTGTTCAAAGCATCTCAAGCAGAAACTACGTCAGGAAGAACGAAAACTTAACAAGCGTAAGATGATTGCACTGGAAAAAGGTGTCGATCTTTCGCAGGCGAAGAACTATCAAAAACAAAAAATAAAAGTGGCAAAAATTCGCGAAAAAATAGCCAACCAGCGCACCGATATTTTAAACAAAATCACAACCGAACTGGTTTCAAGTTACGATGTTATCTGCATCGAAAAAGCCCATCACTCAAATGAGCGGCCGCCCAAACATGACCGTTCCGAACTGGCTTGGTCGCTGTTCTTGGCGAAACTGTTGTACAAAGCACAGTGGTATGGCAAGGAACTCATCTGTATCGAGTCAGAGGAAATTGAAACAGAGCTGTCTTTCAGCGAAAGTACCGAAAACAGCGAGTACCTTCGCAGCCAGAAAATCTTAGAACGTGGTCTTTCTAAAAGGGAAACCCTGTAAggtgtacccggggatcctctagagtcGGCTCACCTTCGGGTGGGCCTTTTTGCGTTTATATTGACAGCTAGCTCAGTCCTAGGTATAATGCTAGCGTGGAGATATACCTCGAGGTATTGAGTCAGAGGAGATCGAAACAGAGTTGTCTTTTTCTGAAAGTACAGAAAATTCAGAGTATCTTAGAAGCCAAAAAATCTTAGAACGTGGCTTGTCTAAACGAGAAACCTTATAAATAGAAGAACTGTAGGGACTACAGGGATCGCCTAGGGGATAGAAAATGTACACCATGTGTTGAACCATTTATTTCTAGGAAGTCACATTGGGACAGTCCACATGTGAGCGAGTAACAACCCCTCGCGGCCGCAATAATAGAAAACAGATAGGCCCTCttcgGAGGGCCtatctgttTTTTTTTgtagacctgcaggcatgcaagcttggctgttttggcggatgagagaagattttcagcctgatacagattaaatcagaacgcagaagcggtctgataaaacagaatttgcctggcggcagtagcgcggtggtcccacctgaccccatgccgaactcagaagtgaaacgccgtagcgccgatggtagtgtggggtctccccatgcgagagtagggaactgccaggcatcaaataaaacgaaaggctcagtcgaaagactgggcctttcgttttatctgttgtttgtcggtgaacgctctcctgagtaggacaaatccgccgggagcggatttgaacgttgcgaagcaacggcccggagggtggcgggcaggacgcccgccataaactgccaggcatcaaattaagcagaaggccatcctgacggatggcctttttgcgtttctacaaactcttttgtttatttttctaaatacattcaaatatgtatccgctcatgagacaataaccctgataaatgcttcaataatattgaaaaaggaagagtatgagtattcaacatttccgtgtcgcccttattcccttttttgcggcattttgccttcctgtttttgctcacccagaaacgctggtgaaagtaaaagatgctgaagatcagttgggtgcacgagtgggttacatcgaactggatctcaacagcggtaagatccttgagagttttcgccccgaagaacgttttccaatgatgagcacttttaaagttctgctatgtggcgcggtattatcccgtgttgacgccgggcaagagcaactcggtcgccgcatacactattctcagaatgacttggttgagtactcaccagtcacagaaaagcatcttacggatggcatgacagtaagagaattatgcagtgctgccataaccatgagtgataacactgcggccaacttacttctgacaacgatcggaggaccgaaggagctaaccgcttttttgcacaacatgggggatcatgtaactcgccttgatcgttgggaaccggagctgaatgaagccataccaaacgacgagcgtgacaccacgatgcctgtagcaatggcaacaacgttgcgcaaactattaactggcgaactacttactctagcttcccggcaacaattaatagactggatggaggcggataaagttgcaggaccacttctgcgctcggcccttccggctggctggtttattgctgataaatctggagccggtgagcgtgggtctcgcggtatcattgcagcactggggccagatggtaagccctcccgtatcgtagttatctacacgacggggagtcaggcaactatggatgaacgaaatagacagatcgctgagataggtgcctcactgattaagcattggtaactgtcagaccaagtttactcatatatactttagattgatttacgcgccctgtagcggcgcattaagcgcggcgggtgtggtggttacgcgcagcgtgaccgctacacttgccagcgccctagcgcccgctcctttcgctttcttcccttcctttctcgccacgttcgccggctttccccgtcaagctctaaatcgggggctccctttagggttccgatttagtgctttacggcacctcgaccccaaaaaacttgatttgggtgatggttcacgtagtgggccatcgccctgatagacggtttttcgccctttgacgttggagtccacgttctttaatagtggactcttgttccaaacttgaacaacactcaaccctatctcgggctattcttttgatttataagggattttgccgatttcggcctattggttaaaaaatgagctgatttaacaaaaatttaacgcgaattttaacaaaatattaacgtttacaatttaaaaggatctaggtgaagatcctttttgataatctcatgaccaaaatcccttaacgtgagttttcgttccactgagcgtcagaccccgtagaaaagatcaaaggatcttcttgagatcctttttttctgcgcgtaatctgctgcttgcaaacaaaaaaaccaccgctaccagcggtggtttgtttgccggatcaagagctaccaactctttttccgaaggtaactggcttcagcagagcgcagataccaaatactgtccttctagtgtagccgtagttaggccaccacttcaagaactctgtagcaccgcctacatacctcgctctgctaatcctgttaccagtggctgctgccagtggcgataagtcgtgtcttaccgggttggactcaaga
pBAD322_ShQ_25aa_Eho_lacZ1	pBAD322-25aa-Eho_lacp_tar vector modified to target spacer LacZ1	This study	Figure 2e	Amp	cgatagttaccggataaggcgcagcggtcgggctgaacggggggttcgtgcacacagcccagcttggagcgaacgacctacaccgaactgagatacctacagcgtgagctatgagaaagcgccacgcttcccgaagggagaaaggcggacaggtatccggtaagcggcagggtcggaacaggagagcgcacgagggagcttccagggggaaacgcctggtatctttatagtcctgtcgggtttcgccacctctgacttgagcgtcgatttttgtgatgctcgtcaggggggcggagcctatggaaaaacgccagcaacgcggcctttttacggttcctggccttttgctggccttttgctcacatgttctttcctgcgttatcccctgattctgtggataaccgtattaccgcctttgagtgagctgataccgctcgccgcagccgaacgaccgagcgcagcgagtcagtgagcgaggaagcggaagagcgcctgatgcggtattttctccttacgcatctgtgcggtatttcacaccgcatatggtgcactctcagtacaatctgctctgatgccgcatagttaagccagtatacactccgctatcgctacgtgactgggtcatggctgcgccccgacacccgccaacacccgctgacgcgccctgacgggcttgtctgctcccggcatccgcttacagacaagctgtgaccgtctccgggagctgcatgtgtcagaggttttcaccgtcatcaccgaaacgcgcgaggcagctgcggtaaagctcatcagcgtggtcgtgaagcgattcacagatgtctgcctgttcatccgcgtccagctcgttgagtttctccagaagcgttaatgtctggcttctgataaagcgggccatgttaagggcggttttttcctgtttggtcactgatgcctccgtgtaagggggatttctgttcatgggggtaatgataccgatgaaacgagagaggatgctcacgatacgggttactgatgatgaacatgcccggttactggaacgttgtgagggtaaacaactggcggtatggatgcggcgggaccagagaaaaatcactcagggtcaatgccagctagcagcacgccatagtgactggcgatgctgtcggaatggacgatatcccgcaagaggcccggcagtaccggcataaccaagcctatgcctacagcatccagggtgacggtgccgaggatgacgatgagcgcattgttagatttcatacacggtgcctgactgcgttagcaatttaactgtgataaactaccgcattaaagctagcttatcgatgcataatgtgcctgtcaaatggacgaagcagggattctgcaaaccctatgctactccgtcaagccgtcaattgtctgattcgttaccaattatgacaacttgacggctacatcattcactttttcttcacaaccggcacggaactcgctcgggctggccccggtgcattttttaaatacccgcgagaaatagagttgatcgtcaaaaccaacattgcgaccgacggtggcgataggcatccgggtggtgctcaaaagcagcttcgcctggctgatacgttggtcctcgcgccagcttaagacgctaatccctaactgctggcggaaaagatgtgacagacgcgacggcgacaagcaaacatgctgtgcgacgctggcgatatcaaaattgctgtctgccaggtgatcgctgatgtactgacaagcctcgcgtacccgattatccatcggtggatggagcgactcgttaatcgcttccatgcgccgcagtaacaattgctcaagcagatttatcgccagcagctccgaatagcgcccttccccttgcccggcgttaatgatttgcccaaacaggtcgctgaaatgcggctggtgcgcttcatccgggcgaaagaaccccgtattggcaaatattgacggccagttaagccattcatgccagtaggcgcgcggacgaaagtaaacccactggtgataccattcgcgagcctccggatgacgaccgtagtgatgaatctctcctggcgggaacagcaaaatatcacccggtcggcaaacaaattctcgtccctgatttttcaccaccccctgaccgcgaatggtgagattgagaatataacctttcattcccagcggtcggtcgataaaaaaatcgagataaccgttggcctcaatcggcgttaaacccgccaccagatgggcattaaacgagtatcccggcagcaggggatcattttgcgcttcagccatacttttcatactcccgccattcagagaagaaaccaattgtccatattgcatcagacattgccgtcactgcgtcttttactggctcttctcgctaaccaaaccggtaaccccgcttattaaaagcattctgtaacaaagcgggaccaaagccatgacaaaaacgcgtaacaaaagtgtctataatcacggcagaaaagtccacattgattatttgcacggcgtcacactttgctatgccatagcatttttatccataagattagcggatcctacctgacgctttttatcgcaactctctactgtttctccatacccgtttttttgggctagcaggaggaattcaccATGataGAGGCGCCGGACGTGAAGCCGTGGCTGTTCCTGATCAAACCGTACGAGGGTGAAAGCCTGAGCCACTTCCTGGGCCGTTTTCGTCGTGCGAACCACCTGAGCGCGAGCGGTCTGGGCACCCTGGCGGGTATCGGCGCGATTGTTGCGCGTTGGGAACGTTTCCACTTTAACCCGCGTCCGAGCCAGCAAGAGCTGGAAGCGATTGCGAGCGTGGTTGAGGTGGCGGCGCAACGTCTGGCGCAAATGCTGCCGCCGGCGGGTGTTGGCATGCAACACGAACCGATCCGTCTGTGCGGTGCGTGCTATGCGGAGAGCCCGTGCCACCGTATTGAATGGCAGTATAAGAGCGTGTGGAAATGCGACCGTCACCAACTGAAGATCCTGGCGAAATGCCCGAACTGCCAGGCGCCGTTCAAGATGCCGGCGCTGTGGGAGGATGGTTGCTGCCACCGTTGCCGTATGCCGTTTGCGGAAATGGCGAAGCTGCAGAAAGTTGCGGCCGCATCCGGTAGCGAAACGCCGGGGACTTCTGAATCTGCTACTCCGGAAGGAAGTTCAGGCGGTAGATCTATGATTAAAAAACAGGCATTCAAATTTTTGCTTGAACCTAACAAAGGTCAGTTATCTGACTTTTTGGCCTTTGCTGGCTCCTGTCGTTTTGTTTACAACAAAGGCCTTGCTCTTCTTAACGAGAATTACCGTGCGGGTAAAAAATTCATAGGCTACAATAAGCTGGCTTCTGAATTGGTGGAATGGAAGAATGAAGAGAGCCTTTCTTGGTTGAAAGAAGCTCCGTCTCAGTGTTTACAGCAATCGTTAAGAGATTTAGACAGAGCATTCAGAAACTTTTTCACCGGCAAATCACAATATCCAAAGTTTAAAAAGAAAGGTCGGCATGATTCTTTCCGTATACCATGCCAAAGGGTTAGAGTAGATCAAGAAAAAAAACTAGTATCTCTCCCTAAAGTCGGCTGGGTAAAGTATCGCAAGAGCCGTGAAATCATTGGTGATTTAAAAAACGCAACTATTTCCCTGAATCAGGGGAAATGGTATATCAGTTTTAATACAGAACAAACAGTTCCTGAACCAATACACCCCTCTGATATCAAAACTACAATTATACTTAATAATGTGAATAGCGTTCATCTGTCATCTGGGGTCGGCGGTGATAACACTTACCAAGCGGAAGAAAAGAAAAAGTTAGTCCGTCTCAATAAAACACTGACCAGAAGAAAGAGATACAGCAAAAATTGGCTAAAAACCAAAGGTAAAATCGATAGAGTAAAATCAAAGGCAGCAAGGATAAGACTCGATAATATCCATAAGGCAACCACGGCAATTTGTAAAAATCACGCTGTTGTTGAGGTTGTGAACTTGATGGATTCTGTATTTGACAAGAACGATAACACTCTGAGTATGCGTTACGAATTTGTGCGCCAGCTGATTTATAAACAAGAATGGCTGGGCGGTGAAATCATTCGCCGTGAGAGCAAGCTTTTATAAggtgtacccggggatcctctagagtcGGCTCACCTTCGGGTGGGCCTTTTTGCGTTTATATTGACAGCTAGCTCAGTCCTAGGTATAATGCTAGCGTGGAGATATACCTCGAGATGAGATACGAATTTGTCAGGCAGTTGATATACAAACAAGAGTGGCTGGGTGGTGAAATTATTCGCCGGGAGAGTAAGCTCTTGTAACGGTTTTTTCCGTGATGATGTTGTACTATGTGATGAATTTTAAGCGGCAGGGCATGTCGTTTCTGCTTGTGGAGGAAGGTTAATTCAACTTCCGTTGAAGCAAGAATCTCTTGATTGTTATTGAGAATGTCAACTGGAAGATCAGGATATGTGCTCGCGGCCGCAATAATAGAAAACAGATAGGCCCTCttcgGAGGGCCtatctgttTTTTTTTgtagacctgcaggcatgcaagcttggctgttttggcggatgagagaagattttcagcctgatacagattaaatcagaacgcagaagcggtctgataaaacagaatttgcctggcggcagtagcgcggtggtcccacctgaccccatgccgaactcagaagtgaaacgccgtagcgccgatggtagtgtggggtctccccatgcgagagtagggaactgccaggcatcaaataaaacgaaaggctcagtcgaaagactgggcctttcgttttatctgttgtttgtcggtgaacgctctcctgagtaggacaaatccgccgggagcggatttgaacgttgcgaagcaacggcccggagggtggcgggcaggacgcccgccataaactgccaggcatcaaattaagcagaaggccatcctgacggatggcctttttgcgtttctacaaactcttttgtttatttttctaaatacattcaaatatgtatccgctcatgagacaataaccctgataaatgcttcaataatattgaaaaaggaagagtatgagtattcaacatttccgtgtcgcccttattcccttttttgcggcattttgccttcctgtttttgctcacccagaaacgctggtgaaagtaaaagatgctgaagatcagttgggtgcacgagtgggttacatcgaactggatctcaacagcggtaagatccttgagagttttcgccccgaagaacgttttccaatgatgagcacttttaaagttctgctatgtggcgcggtattatcccgtgttgacgccgggcaagagcaactcggtcgccgcatacactattctcagaatgacttggttgagtactcaccagtcacagaaaagcatcttacggatggcatgacagtaagagaattatgcagtgctgccataaccatgagtgataacactgcggccaacttacttctgacaacgatcggaggaccgaaggagctaaccgcttttttgcacaacatgggggatcatgtaactcgccttgatcgttgggaaccggagctgaatgaagccataccaaacgacgagcgtgacaccacgatgcctgtagcaatggcaacaacgttgcgcaaactattaactggcgaactacttactctagcttcccggcaacaattaatagactggatggaggcggataaagttgcaggaccacttctgcgctcggcccttccggctggctggtttattgctgataaatctggagccggtgagcgtgggtctcgcggtatcattgcagcactggggccagatggtaagccctcccgtatcgtagttatctacacgacggggagtcaggcaactatggatgaacgaaatagacagatcgctgagataggtgcctcactgattaagcattggtaactgtcagaccaagtttactcatatatactttagattgatttacgcgccctgtagcggcgcattaagcgcggcgggtgtggtggttacgcgcagcgtgaccgctacacttgccagcgccctagcgcccgctcctttcgctttcttcccttcctttctcgccacgttcgccggctttccccgtcaagctctaaatcgggggctccctttagggttccgatttagtgctttacggcacctcgaccccaaaaaacttgatttgggtgatggttcacgtagtgggccatcgccctgatagacggtttttcgccctttgacgttggagtccacgttctttaatagtggactcttgttccaaacttgaacaacactcaaccctatctcgggctattcttttgatttataagggattttgccgatttcggcctattggttaaaaaatgagctgatttaacaaaaatttaacgcgaattttaacaaaatattaacgtttacaatttaaaaggatctaggtgaagatcctttttgataatctcatgaccaaaatcccttaacgtgagttttcgttccactgagcgtcagaccccgtagaaaagatcaaaggatcttcttgagatcctttttttctgcgcgtaatctgctgcttgcaaacaaaaaaaccaccgctaccagcggtggtttgtttgccggatcaagagctaccaactctttttccgaaggtaactggcttcagcagagcgcagataccaaatactgtccttctagtgtagccgtagttaggccaccacttcaagaactctgtagcaccgcctacatacctcgctctgctaatcctgttaccagtggctgctgccagtggcgataagtcgtgtcttaccgggttggactcaaga
pBAD322_ShQ_25aa_Eho_lacZ2	pBAD322-25aa-Eho_lacp_tar vector modified to target spacer LacZ2	This study	Figure 2e,g-h, 3b-c, S9	Amp	cgatagttaccggataaggcgcagcggtcgggctgaacggggggttcgtgcacacagcccagcttggagcgaacgacctacaccgaactgagatacctacagcgtgagctatgagaaagcgccacgcttcccgaagggagaaaggcggacaggtatccggtaagcggcagggtcggaacaggagagcgcacgagggagcttccagggggaaacgcctggtatctttatagtcctgtcgggtttcgccacctctgacttgagcgtcgatttttgtgatgctcgtcaggggggcggagcctatggaaaaacgccagcaacgcggcctttttacggttcctggccttttgctggccttttgctcacatgttctttcctgcgttatcccctgattctgtggataaccgtattaccgcctttgagtgagctgataccgctcgccgcagccgaacgaccgagcgcagcgagtcagtgagcgaggaagcggaagagcgcctgatgcggtattttctccttacgcatctgtgcggtatttcacaccgcatatggtgcactctcagtacaatctgctctgatgccgcatagttaagccagtatacactccgctatcgctacgtgactgggtcatggctgcgccccgacacccgccaacacccgctgacgcgccctgacgggcttgtctgctcccggcatccgcttacagacaagctgtgaccgtctccgggagctgcatgtgtcagaggttttcaccgtcatcaccgaaacgcgcgaggcagctgcggtaaagctcatcagcgtggtcgtgaagcgattcacagatgtctgcctgttcatccgcgtccagctcgttgagtttctccagaagcgttaatgtctggcttctgataaagcgggccatgttaagggcggttttttcctgtttggtcactgatgcctccgtgtaagggggatttctgttcatgggggtaatgataccgatgaaacgagagaggatgctcacgatacgggttactgatgatgaacatgcccggttactggaacgttgtgagggtaaacaactggcggtatggatgcggcgggaccagagaaaaatcactcagggtcaatgccagctagcagcacgccatagtgactggcgatgctgtcggaatggacgatatcccgcaagaggcccggcagtaccggcataaccaagcctatgcctacagcatccagggtgacggtgccgaggatgacgatgagcgcattgttagatttcatacacggtgcctgactgcgttagcaatttaactgtgataaactaccgcattaaagctagcttatcgatgcataatgtgcctgtcaaatggacgaagcagggattctgcaaaccctatgctactccgtcaagccgtcaattgtctgattcgttaccaattatgacaacttgacggctacatcattcactttttcttcacaaccggcacggaactcgctcgggctggccccggtgcattttttaaatacccgcgagaaatagagttgatcgtcaaaaccaacattgcgaccgacggtggcgataggcatccgggtggtgctcaaaagcagcttcgcctggctgatacgttggtcctcgcgccagcttaagacgctaatccctaactgctggcggaaaagatgtgacagacgcgacggcgacaagcaaacatgctgtgcgacgctggcgatatcaaaattgctgtctgccaggtgatcgctgatgtactgacaagcctcgcgtacccgattatccatcggtggatggagcgactcgttaatcgcttccatgcgccgcagtaacaattgctcaagcagatttatcgccagcagctccgaatagcgcccttccccttgcccggcgttaatgatttgcccaaacaggtcgctgaaatgcggctggtgcgcttcatccgggcgaaagaaccccgtattggcaaatattgacggccagttaagccattcatgccagtaggcgcgcggacgaaagtaaacccactggtgataccattcgcgagcctccggatgacgaccgtagtgatgaatctctcctggcgggaacagcaaaatatcacccggtcggcaaacaaattctcgtccctgatttttcaccaccccctgaccgcgaatggtgagattgagaatataacctttcattcccagcggtcggtcgataaaaaaatcgagataaccgttggcctcaatcggcgttaaacccgccaccagatgggcattaaacgagtatcccggcagcaggggatcattttgcgcttcagccatacttttcatactcccgccattcagagaagaaaccaattgtccatattgcatcagacattgccgtcactgcgtcttttactggctcttctcgctaaccaaaccggtaaccccgcttattaaaagcattctgtaacaaagcgggaccaaagccatgacaaaaacgcgtaacaaaagtgtctataatcacggcagaaaagtccacattgattatttgcacggcgtcacactttgctatgccatagcatttttatccataagattagcggatcctacctgacgctttttatcgcaactctctactgtttctccatacccgtttttttgggctagcaggaggaattcaccATGataGAGGCGCCGGACGTGAAGCCGTGGCTGTTCCTGATCAAACCGTACGAGGGTGAAAGCCTGAGCCACTTCCTGGGCCGTTTTCGTCGTGCGAACCACCTGAGCGCGAGCGGTCTGGGCACCCTGGCGGGTATCGGCGCGATTGTTGCGCGTTGGGAACGTTTCCACTTTAACCCGCGTCCGAGCCAGCAAGAGCTGGAAGCGATTGCGAGCGTGGTTGAGGTGGCGGCGCAACGTCTGGCGCAAATGCTGCCGCCGGCGGGTGTTGGCATGCAACACGAACCGATCCGTCTGTGCGGTGCGTGCTATGCGGAGAGCCCGTGCCACCGTATTGAATGGCAGTATAAGAGCGTGTGGAAATGCGACCGTCACCAACTGAAGATCCTGGCGAAATGCCCGAACTGCCAGGCGCCGTTCAAGATGCCGGCGCTGTGGGAGGATGGTTGCTGCCACCGTTGCCGTATGCCGTTTGCGGAAATGGCGAAGCTGCAGAAAGTTGCGGCCGCATCCGGTAGCGAAACGCCGGGGACTTCTGAATCTGCTACTCCGGAAGGAAGTTCAGGCGGTAGATCTATGATTAAAAAACAGGCATTCAAATTTTTGCTTGAACCTAACAAAGGTCAGTTATCTGACTTTTTGGCCTTTGCTGGCTCCTGTCGTTTTGTTTACAACAAAGGCCTTGCTCTTCTTAACGAGAATTACCGTGCGGGTAAAAAATTCATAGGCTACAATAAGCTGGCTTCTGAATTGGTGGAATGGAAGAATGAAGAGAGCCTTTCTTGGTTGAAAGAAGCTCCGTCTCAGTGTTTACAGCAATCGTTAAGAGATTTAGACAGAGCATTCAGAAACTTTTTCACCGGCAAATCACAATATCCAAAGTTTAAAAAGAAAGGTCGGCATGATTCTTTCCGTATACCATGCCAAAGGGTTAGAGTAGATCAAGAAAAAAAACTAGTATCTCTCCCTAAAGTCGGCTGGGTAAAGTATCGCAAGAGCCGTGAAATCATTGGTGATTTAAAAAACGCAACTATTTCCCTGAATCAGGGGAAATGGTATATCAGTTTTAATACAGAACAAACAGTTCCTGAACCAATACACCCCTCTGATATCAAAACTACAATTATACTTAATAATGTGAATAGCGTTCATCTGTCATCTGGGGTCGGCGGTGATAACACTTACCAAGCGGAAGAAAAGAAAAAGTTAGTCCGTCTCAATAAAACACTGACCAGAAGAAAGAGATACAGCAAAAATTGGCTAAAAACCAAAGGTAAAATCGATAGAGTAAAATCAAAGGCAGCAAGGATAAGACTCGATAATATCCATAAGGCAACCACGGCAATTTGTAAAAATCACGCTGTTGTTGAGGTTGTGAACTTGATGGATTCTGTATTTGACAAGAACGATAACACTCTGAGTATGCGTTACGAATTTGTGCGCCAGCTGATTTATAAACAAGAATGGCTGGGCGGTGAAATCATTCGCCGTGAGAGCAAGCTTTTATAAggtgtacccggggatcctctagagtcGGCTCACCTTCGGGTGGGCCTTTTTGCGTTTATATTGACAGCTAGCTCAGTCCTAGGTATAATGCTAGCGTGGAGATATACCTCGAGATGAGATACGAATTTGTCAGGCAGTTGATATACAAACAAGAGTGGCTGGGTGGTGAAATTATTCGCCGGGAGAGTAAGCTCTTGTAACGGTTTTTTCCGTGATGATGTTGTACTATGTGATGAATTTTAAGCGGCAGGGCATGTCGTTTCTGCTTGTGGAGGAAGGTTAATTCAACTTCCGTTGAAGCAAGAATCTCTTGATTGTTATTGAGAATGTCAAGCCGATCGCGTCACACTACGCTCGCGGCCGCAATAATAGAAAACAGATAGGCCCTCttcgGAGGGCCtatctgttTTTTTTTgtagacctgcaggcatgcaagcttggctgttttggcggatgagagaagattttcagcctgatacagattaaatcagaacgcagaagcggtctgataaaacagaatttgcctggcggcagtagcgcggtggtcccacctgaccccatgccgaactcagaagtgaaacgccgtagcgccgatggtagtgtggggtctccccatgcgagagtagggaactgccaggcatcaaataaaacgaaaggctcagtcgaaagactgggcctttcgttttatctgttgtttgtcggtgaacgctctcctgagtaggacaaatccgccgggagcggatttgaacgttgcgaagcaacggcccggagggtggcgggcaggacgcccgccataaactgccaggcatcaaattaagcagaaggccatcctgacggatggcctttttgcgtttctacaaactcttttgtttatttttctaaatacattcaaatatgtatccgctcatgagacaataaccctgataaatgcttcaataatattgaaaaaggaagagtatgagtattcaacatttccgtgtcgcccttattcccttttttgcggcattttgccttcctgtttttgctcacccagaaacgctggtgaaagtaaaagatgctgaagatcagttgggtgcacgagtgggttacatcgaactggatctcaacagcggtaagatccttgagagttttcgccccgaagaacgttttccaatgatgagcacttttaaagttctgctatgtggcgcggtattatcccgtgttgacgccgggcaagagcaactcggtcgccgcatacactattctcagaatgacttggttgagtactcaccagtcacagaaaagcatcttacggatggcatgacagtaagagaattatgcagtgctgccataaccatgagtgataacactgcggccaacttacttctgacaacgatcggaggaccgaaggagctaaccgcttttttgcacaacatgggggatcatgtaactcgccttgatcgttgggaaccggagctgaatgaagccataccaaacgacgagcgtgacaccacgatgcctgtagcaatggcaacaacgttgcgcaaactattaactggcgaactacttactctagcttcccggcaacaattaatagactggatggaggcggataaagttgcaggaccacttctgcgctcggcccttccggctggctggtttattgctgataaatctggagccggtgagcgtgggtctcgcggtatcattgcagcactggggccagatggtaagccctcccgtatcgtagttatctacacgacggggagtcaggcaactatggatgaacgaaatagacagatcgctgagataggtgcctcactgattaagcattggtaactgtcagaccaagtttactcatatatactttagattgatttacgcgccctgtagcggcgcattaagcgcggcgggtgtggtggttacgcgcagcgtgaccgctacacttgccagcgccctagcgcccgctcctttcgctttcttcccttcctttctcgccacgttcgccggctttccccgtcaagctctaaatcgggggctccctttagggttccgatttagtgctttacggcacctcgaccccaaaaaacttgatttgggtgatggttcacgtagtgggccatcgccctgatagacggtttttcgccctttgacgttggagtccacgttctttaatagtggactcttgttccaaacttgaacaacactcaaccctatctcgggctattcttttgatttataagggattttgccgatttcggcctattggttaaaaaatgagctgatttaacaaaaatttaacgcgaattttaacaaaatattaacgtttacaatttaaaaggatctaggtgaagatcctttttgataatctcatgaccaaaatcccttaacgtgagttttcgttccactgagcgtcagaccccgtagaaaagatcaaaggatcttcttgagatcctttttttctgcgcgtaatctgctgcttgcaaacaaaaaaaccaccgctaccagcggtggtttgtttgccggatcaagagctaccaactctttttccgaaggtaactggcttcagcagagcgcagataccaaatactgtccttctagtgtagccgtagttaggccaccacttcaagaactctgtagcaccgcctacatacctcgctctgctaatcctgttaccagtggctgctgccagtggcgataagtcgtgtcttaccgggttggactcaaga
pBAD322_ShQ_25aa_Eho_lacZ3	pBAD322-25aa-Eho_lacp_tar vector modified to target spacer LacZ3	This study	Figure 2e	Amp	cgatagttaccggataaggcgcagcggtcgggctgaacggggggttcgtgcacacagcccagcttggagcgaacgacctacaccgaactgagatacctacagcgtgagctatgagaaagcgccacgcttcccgaagggagaaaggcggacaggtatccggtaagcggcagggtcggaacaggagagcgcacgagggagcttccagggggaaacgcctggtatctttatagtcctgtcgggtttcgccacctctgacttgagcgtcgatttttgtgatgctcgtcaggggggcggagcctatggaaaaacgccagcaacgcggcctttttacggttcctggccttttgctggccttttgctcacatgttctttcctgcgttatcccctgattctgtggataaccgtattaccgcctttgagtgagctgataccgctcgccgcagccgaacgaccgagcgcagcgagtcagtgagcgaggaagcggaagagcgcctgatgcggtattttctccttacgcatctgtgcggtatttcacaccgcatatggtgcactctcagtacaatctgctctgatgccgcatagttaagccagtatacactccgctatcgctacgtgactgggtcatggctgcgccccgacacccgccaacacccgctgacgcgccctgacgggcttgtctgctcccggcatccgcttacagacaagctgtgaccgtctccgggagctgcatgtgtcagaggttttcaccgtcatcaccgaaacgcgcgaggcagctgcggtaaagctcatcagcgtggtcgtgaagcgattcacagatgtctgcctgttcatccgcgtccagctcgttgagtttctccagaagcgttaatgtctggcttctgataaagcgggccatgttaagggcggttttttcctgtttggtcactgatgcctccgtgtaagggggatttctgttcatgggggtaatgataccgatgaaacgagagaggatgctcacgatacgggttactgatgatgaacatgcccggttactggaacgttgtgagggtaaacaactggcggtatggatgcggcgggaccagagaaaaatcactcagggtcaatgccagctagcagcacgccatagtgactggcgatgctgtcggaatggacgatatcccgcaagaggcccggcagtaccggcataaccaagcctatgcctacagcatccagggtgacggtgccgaggatgacgatgagcgcattgttagatttcatacacggtgcctgactgcgttagcaatttaactgtgataaactaccgcattaaagctagcttatcgatgcataatgtgcctgtcaaatggacgaagcagggattctgcaaaccctatgctactccgtcaagccgtcaattgtctgattcgttaccaattatgacaacttgacggctacatcattcactttttcttcacaaccggcacggaactcgctcgggctggccccggtgcattttttaaatacccgcgagaaatagagttgatcgtcaaaaccaacattgcgaccgacggtggcgataggcatccgggtggtgctcaaaagcagcttcgcctggctgatacgttggtcctcgcgccagcttaagacgctaatccctaactgctggcggaaaagatgtgacagacgcgacggcgacaagcaaacatgctgtgcgacgctggcgatatcaaaattgctgtctgccaggtgatcgctgatgtactgacaagcctcgcgtacccgattatccatcggtggatggagcgactcgttaatcgcttccatgcgccgcagtaacaattgctcaagcagatttatcgccagcagctccgaatagcgcccttccccttgcccggcgttaatgatttgcccaaacaggtcgctgaaatgcggctggtgcgcttcatccgggcgaaagaaccccgtattggcaaatattgacggccagttaagccattcatgccagtaggcgcgcggacgaaagtaaacccactggtgataccattcgcgagcctccggatgacgaccgtagtgatgaatctctcctggcgggaacagcaaaatatcacccggtcggcaaacaaattctcgtccctgatttttcaccaccccctgaccgcgaatggtgagattgagaatataacctttcattcccagcggtcggtcgataaaaaaatcgagataaccgttggcctcaatcggcgttaaacccgccaccagatgggcattaaacgagtatcccggcagcaggggatcattttgcgcttcagccatacttttcatactcccgccattcagagaagaaaccaattgtccatattgcatcagacattgccgtcactgcgtcttttactggctcttctcgctaaccaaaccggtaaccccgcttattaaaagcattctgtaacaaagcgggaccaaagccatgacaaaaacgcgtaacaaaagtgtctataatcacggcagaaaagtccacattgattatttgcacggcgtcacactttgctatgccatagcatttttatccataagattagcggatcctacctgacgctttttatcgcaactctctactgtttctccatacccgtttttttgggctagcaggaggaattcaccATGataGAGGCGCCGGACGTGAAGCCGTGGCTGTTCCTGATCAAACCGTACGAGGGTGAAAGCCTGAGCCACTTCCTGGGCCGTTTTCGTCGTGCGAACCACCTGAGCGCGAGCGGTCTGGGCACCCTGGCGGGTATCGGCGCGATTGTTGCGCGTTGGGAACGTTTCCACTTTAACCCGCGTCCGAGCCAGCAAGAGCTGGAAGCGATTGCGAGCGTGGTTGAGGTGGCGGCGCAACGTCTGGCGCAAATGCTGCCGCCGGCGGGTGTTGGCATGCAACACGAACCGATCCGTCTGTGCGGTGCGTGCTATGCGGAGAGCCCGTGCCACCGTATTGAATGGCAGTATAAGAGCGTGTGGAAATGCGACCGTCACCAACTGAAGATCCTGGCGAAATGCCCGAACTGCCAGGCGCCGTTCAAGATGCCGGCGCTGTGGGAGGATGGTTGCTGCCACCGTTGCCGTATGCCGTTTGCGGAAATGGCGAAGCTGCAGAAAGTTGCGGCCGCATCCGGTAGCGAAACGCCGGGGACTTCTGAATCTGCTACTCCGGAAGGAAGTTCAGGCGGTAGATCTATGATTAAAAAACAGGCATTCAAATTTTTGCTTGAACCTAACAAAGGTCAGTTATCTGACTTTTTGGCCTTTGCTGGCTCCTGTCGTTTTGTTTACAACAAAGGCCTTGCTCTTCTTAACGAGAATTACCGTGCGGGTAAAAAATTCATAGGCTACAATAAGCTGGCTTCTGAATTGGTGGAATGGAAGAATGAAGAGAGCCTTTCTTGGTTGAAAGAAGCTCCGTCTCAGTGTTTACAGCAATCGTTAAGAGATTTAGACAGAGCATTCAGAAACTTTTTCACCGGCAAATCACAATATCCAAAGTTTAAAAAGAAAGGTCGGCATGATTCTTTCCGTATACCATGCCAAAGGGTTAGAGTAGATCAAGAAAAAAAACTAGTATCTCTCCCTAAAGTCGGCTGGGTAAAGTATCGCAAGAGCCGTGAAATCATTGGTGATTTAAAAAACGCAACTATTTCCCTGAATCAGGGGAAATGGTATATCAGTTTTAATACAGAACAAACAGTTCCTGAACCAATACACCCCTCTGATATCAAAACTACAATTATACTTAATAATGTGAATAGCGTTCATCTGTCATCTGGGGTCGGCGGTGATAACACTTACCAAGCGGAAGAAAAGAAAAAGTTAGTCCGTCTCAATAAAACACTGACCAGAAGAAAGAGATACAGCAAAAATTGGCTAAAAACCAAAGGTAAAATCGATAGAGTAAAATCAAAGGCAGCAAGGATAAGACTCGATAATATCCATAAGGCAACCACGGCAATTTGTAAAAATCACGCTGTTGTTGAGGTTGTGAACTTGATGGATTCTGTATTTGACAAGAACGATAACACTCTGAGTATGCGTTACGAATTTGTGCGCCAGCTGATTTATAAACAAGAATGGCTGGGCGGTGAAATCATTCGCCGTGAGAGCAAGCTTTTATAAggtgtacccggggatcctctagagtcGGCTCACCTTCGGGTGGGCCTTTTTGCGTTTATATTGACAGCTAGCTCAGTCCTAGGTATAATGCTAGCGTGGAGATATACCTCGAGATGAGATACGAATTTGTCAGGCAGTTGATATACAAACAAGAGTGGCTGGGTGGTGAAATTATTCGCCGGGAGAGTAAGCTCTTGTAACGGTTTTTTCCGTGATGATGTTGTACTATGTGATGAATTTTAAGCGGCAGGGCATGTCGTTTCTGCTTGTGGAGGAAGGTTAATTCAACTTCCGTTGAAGCAAGAATCTCTTGATTGTTATTGAGAATGTCAACGCTATGACGGAACAGGTATCTCGCGGCCGCAATAATAGAAAACAGATAGGCCCTCttcgGAGGGCCtatctgttTTTTTTTgtagacctgcaggcatgcaagcttggctgttttggcggatgagagaagattttcagcctgatacagattaaatcagaacgcagaagcggtctgataaaacagaatttgcctggcggcagtagcgcggtggtcccacctgaccccatgccgaactcagaagtgaaacgccgtagcgccgatggtagtgtggggtctccccatgcgagagtagggaactgccaggcatcaaataaaacgaaaggctcagtcgaaagactgggcctttcgttttatctgttgtttgtcggtgaacgctctcctgagtaggacaaatccgccgggagcggatttgaacgttgcgaagcaacggcccggagggtggcgggcaggacgcccgccataaactgccaggcatcaaattaagcagaaggccatcctgacggatggcctttttgcgtttctacaaactcttttgtttatttttctaaatacattcaaatatgtatccgctcatgagacaataaccctgataaatgcttcaataatattgaaaaaggaagagtatgagtattcaacatttccgtgtcgcccttattcccttttttgcggcattttgccttcctgtttttgctcacccagaaacgctggtgaaagtaaaagatgctgaagatcagttgggtgcacgagtgggttacatcgaactggatctcaacagcggtaagatccttgagagttttcgccccgaagaacgttttccaatgatgagcacttttaaagttctgctatgtggcgcggtattatcccgtgttgacgccgggcaagagcaactcggtcgccgcatacactattctcagaatgacttggttgagtactcaccagtcacagaaaagcatcttacggatggcatgacagtaagagaattatgcagtgctgccataaccatgagtgataacactgcggccaacttacttctgacaacgatcggaggaccgaaggagctaaccgcttttttgcacaacatgggggatcatgtaactcgccttgatcgttgggaaccggagctgaatgaagccataccaaacgacgagcgtgacaccacgatgcctgtagcaatggcaacaacgttgcgcaaactattaactggcgaactacttactctagcttcccggcaacaattaatagactggatggaggcggataaagttgcaggaccacttctgcgctcggcccttccggctggctggtttattgctgataaatctggagccggtgagcgtgggtctcgcggtatcattgcagcactggggccagatggtaagccctcccgtatcgtagttatctacacgacggggagtcaggcaactatggatgaacgaaatagacagatcgctgagataggtgcctcactgattaagcattggtaactgtcagaccaagtttactcatatatactttagattgatttacgcgccctgtagcggcgcattaagcgcggcgggtgtggtggttacgcgcagcgtgaccgctacacttgccagcgccctagcgcccgctcctttcgctttcttcccttcctttctcgccacgttcgccggctttccccgtcaagctctaaatcgggggctccctttagggttccgatttagtgctttacggcacctcgaccccaaaaaacttgatttgggtgatggttcacgtagtgggccatcgccctgatagacggtttttcgccctttgacgttggagtccacgttctttaatagtggactcttgttccaaacttgaacaacactcaaccctatctcgggctattcttttgatttataagggattttgccgatttcggcctattggttaaaaaatgagctgatttaacaaaaatttaacgcgaattttaacaaaatattaacgtttacaatttaaaaggatctaggtgaagatcctttttgataatctcatgaccaaaatcccttaacgtgagttttcgttccactgagcgtcagaccccgtagaaaagatcaaaggatcttcttgagatcctttttttctgcgcgtaatctgctgcttgcaaacaaaaaaaccaccgctaccagcggtggtttgtttgccggatcaagagctaccaactctttttccgaaggtaactggcttcagcagagcgcagataccaaatactgtccttctagtgtagccgtagttaggccaccacttcaagaactctgtagcaccgcctacatacctcgctctgctaatcctgttaccagtggctgctgccagtggcgataagtcgtgtcttaccgggttggactcaaga
pBAD322_ShQ_25aa_Eho_lacZ4	pBAD322-25aa-Eho_lacp_tar vector modified to target spacer Lac4	This study	Figure 2e	Amp	cgatagttaccggataaggcgcagcggtcgggctgaacggggggttcgtgcacacagcccagcttggagcgaacgacctacaccgaactgagatacctacagcgtgagctatgagaaagcgccacgcttcccgaagggagaaaggcggacaggtatccggtaagcggcagggtcggaacaggagagcgcacgagggagcttccagggggaaacgcctggtatctttatagtcctgtcgggtttcgccacctctgacttgagcgtcgatttttgtgatgctcgtcaggggggcggagcctatggaaaaacgccagcaacgcggcctttttacggttcctggccttttgctggccttttgctcacatgttctttcctgcgttatcccctgattctgtggataaccgtattaccgcctttgagtgagctgataccgctcgccgcagccgaacgaccgagcgcagcgagtcagtgagcgaggaagcggaagagcgcctgatgcggtattttctccttacgcatctgtgcggtatttcacaccgcatatggtgcactctcagtacaatctgctctgatgccgcatagttaagccagtatacactccgctatcgctacgtgactgggtcatggctgcgccccgacacccgccaacacccgctgacgcgccctgacgggcttgtctgctcccggcatccgcttacagacaagctgtgaccgtctccgggagctgcatgtgtcagaggttttcaccgtcatcaccgaaacgcgcgaggcagctgcggtaaagctcatcagcgtggtcgtgaagcgattcacagatgtctgcctgttcatccgcgtccagctcgttgagtttctccagaagcgttaatgtctggcttctgataaagcgggccatgttaagggcggttttttcctgtttggtcactgatgcctccgtgtaagggggatttctgttcatgggggtaatgataccgatgaaacgagagaggatgctcacgatacgggttactgatgatgaacatgcccggttactggaacgttgtgagggtaaacaactggcggtatggatgcggcgggaccagagaaaaatcactcagggtcaatgccagctagcagcacgccatagtgactggcgatgctgtcggaatggacgatatcccgcaagaggcccggcagtaccggcataaccaagcctatgcctacagcatccagggtgacggtgccgaggatgacgatgagcgcattgttagatttcatacacggtgcctgactgcgttagcaatttaactgtgataaactaccgcattaaagctagcttatcgatgcataatgtgcctgtcaaatggacgaagcagggattctgcaaaccctatgctactccgtcaagccgtcaattgtctgattcgttaccaattatgacaacttgacggctacatcattcactttttcttcacaaccggcacggaactcgctcgggctggccccggtgcattttttaaatacccgcgagaaatagagttgatcgtcaaaaccaacattgcgaccgacggtggcgataggcatccgggtggtgctcaaaagcagcttcgcctggctgatacgttggtcctcgcgccagcttaagacgctaatccctaactgctggcggaaaagatgtgacagacgcgacggcgacaagcaaacatgctgtgcgacgctggcgatatcaaaattgctgtctgccaggtgatcgctgatgtactgacaagcctcgcgtacccgattatccatcggtggatggagcgactcgttaatcgcttccatgcgccgcagtaacaattgctcaagcagatttatcgccagcagctccgaatagcgcccttccccttgcccggcgttaatgatttgcccaaacaggtcgctgaaatgcggctggtgcgcttcatccgggcgaaagaaccccgtattggcaaatattgacggccagttaagccattcatgccagtaggcgcgcggacgaaagtaaacccactggtgataccattcgcgagcctccggatgacgaccgtagtgatgaatctctcctggcgggaacagcaaaatatcacccggtcggcaaacaaattctcgtccctgatttttcaccaccccctgaccgcgaatggtgagattgagaatataacctttcattcccagcggtcggtcgataaaaaaatcgagataaccgttggcctcaatcggcgttaaacccgccaccagatgggcattaaacgagtatcccggcagcaggggatcattttgcgcttcagccatacttttcatactcccgccattcagagaagaaaccaattgtccatattgcatcagacattgccgtcactgcgtcttttactggctcttctcgctaaccaaaccggtaaccccgcttattaaaagcattctgtaacaaagcgggaccaaagccatgacaaaaacgcgtaacaaaagtgtctataatcacggcagaaaagtccacattgattatttgcacggcgtcacactttgctatgccatagcatttttatccataagattagcggatcctacctgacgctttttatcgcaactctctactgtttctccatacccgtttttttgggctagcaggaggaattcaccATGataGAGGCGCCGGACGTGAAGCCGTGGCTGTTCCTGATCAAACCGTACGAGGGTGAAAGCCTGAGCCACTTCCTGGGCCGTTTTCGTCGTGCGAACCACCTGAGCGCGAGCGGTCTGGGCACCCTGGCGGGTATCGGCGCGATTGTTGCGCGTTGGGAACGTTTCCACTTTAACCCGCGTCCGAGCCAGCAAGAGCTGGAAGCGATTGCGAGCGTGGTTGAGGTGGCGGCGCAACGTCTGGCGCAAATGCTGCCGCCGGCGGGTGTTGGCATGCAACACGAACCGATCCGTCTGTGCGGTGCGTGCTATGCGGAGAGCCCGTGCCACCGTATTGAATGGCAGTATAAGAGCGTGTGGAAATGCGACCGTCACCAACTGAAGATCCTGGCGAAATGCCCGAACTGCCAGGCGCCGTTCAAGATGCCGGCGCTGTGGGAGGATGGTTGCTGCCACCGTTGCCGTATGCCGTTTGCGGAAATGGCGAAGCTGCAGAAAGTTGCGGCCGCATCCGGTAGCGAAACGCCGGGGACTTCTGAATCTGCTACTCCGGAAGGAAGTTCAGGCGGTAGATCTATGATTAAAAAACAGGCATTCAAATTTTTGCTTGAACCTAACAAAGGTCAGTTATCTGACTTTTTGGCCTTTGCTGGCTCCTGTCGTTTTGTTTACAACAAAGGCCTTGCTCTTCTTAACGAGAATTACCGTGCGGGTAAAAAATTCATAGGCTACAATAAGCTGGCTTCTGAATTGGTGGAATGGAAGAATGAAGAGAGCCTTTCTTGGTTGAAAGAAGCTCCGTCTCAGTGTTTACAGCAATCGTTAAGAGATTTAGACAGAGCATTCAGAAACTTTTTCACCGGCAAATCACAATATCCAAAGTTTAAAAAGAAAGGTCGGCATGATTCTTTCCGTATACCATGCCAAAGGGTTAGAGTAGATCAAGAAAAAAAACTAGTATCTCTCCCTAAAGTCGGCTGGGTAAAGTATCGCAAGAGCCGTGAAATCATTGGTGATTTAAAAAACGCAACTATTTCCCTGAATCAGGGGAAATGGTATATCAGTTTTAATACAGAACAAACAGTTCCTGAACCAATACACCCCTCTGATATCAAAACTACAATTATACTTAATAATGTGAATAGCGTTCATCTGTCATCTGGGGTCGGCGGTGATAACACTTACCAAGCGGAAGAAAAGAAAAAGTTAGTCCGTCTCAATAAAACACTGACCAGAAGAAAGAGATACAGCAAAAATTGGCTAAAAACCAAAGGTAAAATCGATAGAGTAAAATCAAAGGCAGCAAGGATAAGACTCGATAATATCCATAAGGCAACCACGGCAATTTGTAAAAATCACGCTGTTGTTGAGGTTGTGAACTTGATGGATTCTGTATTTGACAAGAACGATAACACTCTGAGTATGCGTTACGAATTTGTGCGCCAGCTGATTTATAAACAAGAATGGCTGGGCGGTGAAATCATTCGCCGTGAGAGCAAGCTTTTATAAggtgtacccggggatcctctagagtcGGCTCACCTTCGGGTGGGCCTTTTTGCGTTTATATTGACAGCTAGCTCAGTCCTAGGTATAATGCTAGCGTGGAGATATACCTCGAGATGAGATACGAATTTGTCAGGCAGTTGATATACAAACAAGAGTGGCTGGGTGGTGAAATTATTCGCCGGGAGAGTAAGCTCTTGTAACGGTTTTTTCCGTGATGATGTTGTACTATGTGATGAATTTTAAGCGGCAGGGCATGTCGTTTCTGCTTGTGGAGGAAGGTTAATTCAACTTCCGTTGAAGCAAGAATCTCTTGATTGTTATTGAGAATGTCAACCAGCGGTGCACGGGTGAACCTCGCGGCCGCAATAATAGAAAACAGATAGGCCCTCttcgGAGGGCCtatctgttTTTTTTTgtagacctgcaggcatgcaagcttggctgttttggcggatgagagaagattttcagcctgatacagattaaatcagaacgcagaagcggtctgataaaacagaatttgcctggcggcagtagcgcggtggtcccacctgaccccatgccgaactcagaagtgaaacgccgtagcgccgatggtagtgtggggtctccccatgcgagagtagggaactgccaggcatcaaataaaacgaaaggctcagtcgaaagactgggcctttcgttttatctgttgtttgtcggtgaacgctctcctgagtaggacaaatccgccgggagcggatttgaacgttgcgaagcaacggcccggagggtggcgggcaggacgcccgccataaactgccaggcatcaaattaagcagaaggccatcctgacggatggcctttttgcgtttctacaaactcttttgtttatttttctaaatacattcaaatatgtatccgctcatgagacaataaccctgataaatgcttcaataatattgaaaaaggaagagtatgagtattcaacatttccgtgtcgcccttattcccttttttgcggcattttgccttcctgtttttgctcacccagaaacgctggtgaaagtaaaagatgctgaagatcagttgggtgcacgagtgggttacatcgaactggatctcaacagcggtaagatccttgagagttttcgccccgaagaacgttttccaatgatgagcacttttaaagttctgctatgtggcgcggtattatcccgtgttgacgccgggcaagagcaactcggtcgccgcatacactattctcagaatgacttggttgagtactcaccagtcacagaaaagcatcttacggatggcatgacagtaagagaattatgcagtgctgccataaccatgagtgataacactgcggccaacttacttctgacaacgatcggaggaccgaaggagctaaccgcttttttgcacaacatgggggatcatgtaactcgccttgatcgttgggaaccggagctgaatgaagccataccaaacgacgagcgtgacaccacgatgcctgtagcaatggcaacaacgttgcgcaaactattaactggcgaactacttactctagcttcccggcaacaattaatagactggatggaggcggataaagttgcaggaccacttctgcgctcggcccttccggctggctggtttattgctgataaatctggagccggtgagcgtgggtctcgcggtatcattgcagcactggggccagatggtaagccctcccgtatcgtagttatctacacgacggggagtcaggcaactatggatgaacgaaatagacagatcgctgagataggtgcctcactgattaagcattggtaactgtcagaccaagtttactcatatatactttagattgatttacgcgccctgtagcggcgcattaagcgcggcgggtgtggtggttacgcgcagcgtgaccgctacacttgccagcgccctagcgcccgctcctttcgctttcttcccttcctttctcgccacgttcgccggctttccccgtcaagctctaaatcgggggctccctttagggttccgatttagtgctttacggcacctcgaccccaaaaaacttgatttgggtgatggttcacgtagtgggccatcgccctgatagacggtttttcgccctttgacgttggagtccacgttctttaatagtggactcttgttccaaacttgaacaacactcaaccctatctcgggctattcttttgatttataagggattttgccgatttcggcctattggttaaaaaatgagctgatttaacaaaaatttaacgcgaattttaacaaaatattaacgtttacaatttaaaaggatctaggtgaagatcctttttgataatctcatgaccaaaatcccttaacgtgagttttcgttccactgagcgtcagaccccgtagaaaagatcaaaggatcttcttgagatcctttttttctgcgcgtaatctgctgcttgcaaacaaaaaaaccaccgctaccagcggtggtttgtttgccggatcaagagctaccaactctttttccgaaggtaactggcttcagcagagcgcagataccaaatactgtccttctagtgtagccgtagttaggccaccacttcaagaactctgtagcaccgcctacatacctcgctctgctaatcctgttaccagtggctgctgccagtggcgataagtcgtgtcttaccgggttggactcaaga
pBAD322_ShQ_25aa_Eho_lacZ5	pBAD322-25aa-Eho_lacp_tar vector modified to target spacer LacZ5	This study	Figure 2e	Amp	cgatagttaccggataaggcgcagcggtcgggctgaacggggggttcgtgcacacagcccagcttggagcgaacgacctacaccgaactgagatacctacagcgtgagctatgagaaagcgccacgcttcccgaagggagaaaggcggacaggtatccggtaagcggcagggtcggaacaggagagcgcacgagggagcttccagggggaaacgcctggtatctttatagtcctgtcgggtttcgccacctctgacttgagcgtcgatttttgtgatgctcgtcaggggggcggagcctatggaaaaacgccagcaacgcggcctttttacggttcctggccttttgctggccttttgctcacatgttctttcctgcgttatcccctgattctgtggataaccgtattaccgcctttgagtgagctgataccgctcgccgcagccgaacgaccgagcgcagcgagtcagtgagcgaggaagcggaagagcgcctgatgcggtattttctccttacgcatctgtgcggtatttcacaccgcatatggtgcactctcagtacaatctgctctgatgccgcatagttaagccagtatacactccgctatcgctacgtgactgggtcatggctgcgccccgacacccgccaacacccgctgacgcgccctgacgggcttgtctgctcccggcatccgcttacagacaagctgtgaccgtctccgggagctgcatgtgtcagaggttttcaccgtcatcaccgaaacgcgcgaggcagctgcggtaaagctcatcagcgtggtcgtgaagcgattcacagatgtctgcctgttcatccgcgtccagctcgttgagtttctccagaagcgttaatgtctggcttctgataaagcgggccatgttaagggcggttttttcctgtttggtcactgatgcctccgtgtaagggggatttctgttcatgggggtaatgataccgatgaaacgagagaggatgctcacgatacgggttactgatgatgaacatgcccggttactggaacgttgtgagggtaaacaactggcggtatggatgcggcgggaccagagaaaaatcactcagggtcaatgccagctagcagcacgccatagtgactggcgatgctgtcggaatggacgatatcccgcaagaggcccggcagtaccggcataaccaagcctatgcctacagcatccagggtgacggtgccgaggatgacgatgagcgcattgttagatttcatacacggtgcctgactgcgttagcaatttaactgtgataaactaccgcattaaagctagcttatcgatgcataatgtgcctgtcaaatggacgaagcagggattctgcaaaccctatgctactccgtcaagccgtcaattgtctgattcgttaccaattatgacaacttgacggctacatcattcactttttcttcacaaccggcacggaactcgctcgggctggccccggtgcattttttaaatacccgcgagaaatagagttgatcgtcaaaaccaacattgcgaccgacggtggcgataggcatccgggtggtgctcaaaagcagcttcgcctggctgatacgttggtcctcgcgccagcttaagacgctaatccctaactgctggcggaaaagatgtgacagacgcgacggcgacaagcaaacatgctgtgcgacgctggcgatatcaaaattgctgtctgccaggtgatcgctgatgtactgacaagcctcgcgtacccgattatccatcggtggatggagcgactcgttaatcgcttccatgcgccgcagtaacaattgctcaagcagatttatcgccagcagctccgaatagcgcccttccccttgcccggcgttaatgatttgcccaaacaggtcgctgaaatgcggctggtgcgcttcatccgggcgaaagaaccccgtattggcaaatattgacggccagttaagccattcatgccagtaggcgcgcggacgaaagtaaacccactggtgataccattcgcgagcctccggatgacgaccgtagtgatgaatctctcctggcgggaacagcaaaatatcacccggtcggcaaacaaattctcgtccctgatttttcaccaccccctgaccgcgaatggtgagattgagaatataacctttcattcccagcggtcggtcgataaaaaaatcgagataaccgttggcctcaatcggcgttaaacccgccaccagatgggcattaaacgagtatcccggcagcaggggatcattttgcgcttcagccatacttttcatactcccgccattcagagaagaaaccaattgtccatattgcatcagacattgccgtcactgcgtcttttactggctcttctcgctaaccaaaccggtaaccccgcttattaaaagcattctgtaacaaagcgggaccaaagccatgacaaaaacgcgtaacaaaagtgtctataatcacggcagaaaagtccacattgattatttgcacggcgtcacactttgctatgccatagcatttttatccataagattagcggatcctacctgacgctttttatcgcaactctctactgtttctccatacccgtttttttgggctagcaggaggaattcaccATGataGAGGCGCCGGACGTGAAGCCGTGGCTGTTCCTGATCAAACCGTACGAGGGTGAAAGCCTGAGCCACTTCCTGGGCCGTTTTCGTCGTGCGAACCACCTGAGCGCGAGCGGTCTGGGCACCCTGGCGGGTATCGGCGCGATTGTTGCGCGTTGGGAACGTTTCCACTTTAACCCGCGTCCGAGCCAGCAAGAGCTGGAAGCGATTGCGAGCGTGGTTGAGGTGGCGGCGCAACGTCTGGCGCAAATGCTGCCGCCGGCGGGTGTTGGCATGCAACACGAACCGATCCGTCTGTGCGGTGCGTGCTATGCGGAGAGCCCGTGCCACCGTATTGAATGGCAGTATAAGAGCGTGTGGAAATGCGACCGTCACCAACTGAAGATCCTGGCGAAATGCCCGAACTGCCAGGCGCCGTTCAAGATGCCGGCGCTGTGGGAGGATGGTTGCTGCCACCGTTGCCGTATGCCGTTTGCGGAAATGGCGAAGCTGCAGAAAGTTGCGGCCGCATCCGGTAGCGAAACGCCGGGGACTTCTGAATCTGCTACTCCGGAAGGAAGTTCAGGCGGTAGATCTATGATTAAAAAACAGGCATTCAAATTTTTGCTTGAACCTAACAAAGGTCAGTTATCTGACTTTTTGGCCTTTGCTGGCTCCTGTCGTTTTGTTTACAACAAAGGCCTTGCTCTTCTTAACGAGAATTACCGTGCGGGTAAAAAATTCATAGGCTACAATAAGCTGGCTTCTGAATTGGTGGAATGGAAGAATGAAGAGAGCCTTTCTTGGTTGAAAGAAGCTCCGTCTCAGTGTTTACAGCAATCGTTAAGAGATTTAGACAGAGCATTCAGAAACTTTTTCACCGGCAAATCACAATATCCAAAGTTTAAAAAGAAAGGTCGGCATGATTCTTTCCGTATACCATGCCAAAGGGTTAGAGTAGATCAAGAAAAAAAACTAGTATCTCTCCCTAAAGTCGGCTGGGTAAAGTATCGCAAGAGCCGTGAAATCATTGGTGATTTAAAAAACGCAACTATTTCCCTGAATCAGGGGAAATGGTATATCAGTTTTAATACAGAACAAACAGTTCCTGAACCAATACACCCCTCTGATATCAAAACTACAATTATACTTAATAATGTGAATAGCGTTCATCTGTCATCTGGGGTCGGCGGTGATAACACTTACCAAGCGGAAGAAAAGAAAAAGTTAGTCCGTCTCAATAAAACACTGACCAGAAGAAAGAGATACAGCAAAAATTGGCTAAAAACCAAAGGTAAAATCGATAGAGTAAAATCAAAGGCAGCAAGGATAAGACTCGATAATATCCATAAGGCAACCACGGCAATTTGTAAAAATCACGCTGTTGTTGAGGTTGTGAACTTGATGGATTCTGTATTTGACAAGAACGATAACACTCTGAGTATGCGTTACGAATTTGTGCGCCAGCTGATTTATAAACAAGAATGGCTGGGCGGTGAAATCATTCGCCGTGAGAGCAAGCTTTTATAAggtgtacccggggatcctctagagtcGGCTCACCTTCGGGTGGGCCTTTTTGCGTTTATATTGACAGCTAGCTCAGTCCTAGGTATAATGCTAGCGTGGAGATATACCTCGAGATGAGATACGAATTTGTCAGGCAGTTGATATACAAACAAGAGTGGCTGGGTGGTGAAATTATTCGCCGGGAGAGTAAGCTCTTGTAACGGTTTTTTCCGTGATGATGTTGTACTATGTGATGAATTTTAAGCGGCAGGGCATGTCGTTTCTGCTTGTGGAGGAAGGTTAATTCAACTTCCGTTGAAGCAAGAATCTCTTGATTGTTATTGAGAATGTCAATATTATTTTTGACACCAGACCTCGCGGCCGCAATAATAGAAAACAGATAGGCCCTCttcgGAGGGCCtatctgttTTTTTTTgtagacctgcaggcatgcaagcttggctgttttggcggatgagagaagattttcagcctgatacagattaaatcagaacgcagaagcggtctgataaaacagaatttgcctggcggcagtagcgcggtggtcccacctgaccccatgccgaactcagaagtgaaacgccgtagcgccgatggtagtgtggggtctccccatgcgagagtagggaactgccaggcatcaaataaaacgaaaggctcagtcgaaagactgggcctttcgttttatctgttgtttgtcggtgaacgctctcctgagtaggacaaatccgccgggagcggatttgaacgttgcgaagcaacggcccggagggtggcgggcaggacgcccgccataaactgccaggcatcaaattaagcagaaggccatcctgacggatggcctttttgcgtttctacaaactcttttgtttatttttctaaatacattcaaatatgtatccgctcatgagacaataaccctgataaatgcttcaataatattgaaaaaggaagagtatgagtattcaacatttccgtgtcgcccttattcccttttttgcggcattttgccttcctgtttttgctcacccagaaacgctggtgaaagtaaaagatgctgaagatcagttgggtgcacgagtgggttacatcgaactggatctcaacagcggtaagatccttgagagttttcgccccgaagaacgttttccaatgatgagcacttttaaagttctgctatgtggcgcggtattatcccgtgttgacgccgggcaagagcaactcggtcgccgcatacactattctcagaatgacttggttgagtactcaccagtcacagaaaagcatcttacggatggcatgacagtaagagaattatgcagtgctgccataaccatgagtgataacactgcggccaacttacttctgacaacgatcggaggaccgaaggagctaaccgcttttttgcacaacatgggggatcatgtaactcgccttgatcgttgggaaccggagctgaatgaagccataccaaacgacgagcgtgacaccacgatgcctgtagcaatggcaacaacgttgcgcaaactattaactggcgaactacttactctagcttcccggcaacaattaatagactggatggaggcggataaagttgcaggaccacttctgcgctcggcccttccggctggctggtttattgctgataaatctggagccggtgagcgtgggtctcgcggtatcattgcagcactggggccagatggtaagccctcccgtatcgtagttatctacacgacggggagtcaggcaactatggatgaacgaaatagacagatcgctgagataggtgcctcactgattaagcattggtaactgtcagaccaagtttactcatatatactttagattgatttacgcgccctgtagcggcgcattaagcgcggcgggtgtggtggttacgcgcagcgtgaccgctacacttgccagcgccctagcgcccgctcctttcgctttcttcccttcctttctcgccacgttcgccggctttccccgtcaagctctaaatcgggggctccctttagggttccgatttagtgctttacggcacctcgaccccaaaaaacttgatttgggtgatggttcacgtagtgggccatcgccctgatagacggtttttcgccctttgacgttggagtccacgttctttaatagtggactcttgttccaaacttgaacaacactcaaccctatctcgggctattcttttgatttataagggattttgccgatttcggcctattggttaaaaaatgagctgatttaacaaaaatttaacgcgaattttaacaaaatattaacgtttacaatttaaaaggatctaggtgaagatcctttttgataatctcatgaccaaaatcccttaacgtgagttttcgttccactgagcgtcagaccccgtagaaaagatcaaaggatcttcttgagatcctttttttctgcgcgtaatctgctgcttgcaaacaaaaaaaccaccgctaccagcggtggtttgtttgccggatcaagagctaccaactctttttccgaaggtaactggcttcagcagagcgcagataccaaatactgtccttctagtgtagccgtagttaggccaccacttcaagaactctgtagcaccgcctacatacctcgctctgctaatcctgttaccagtggctgctgccagtggcgataagtcgtgtcttaccgggttggactcaaga
pBAD322_ShQ_25aa_Eho_lacZµ1	pBAD322-25aa-Eho_lacp_tar vector modified to target spacer LacZ6	This study	Figure 2e	Amp	cgatagttaccggataaggcgcagcggtcgggctgaacggggggttcgtgcacacagcccagcttggagcgaacgacctacaccgaactgagatacctacagcgtgagctatgagaaagcgccacgcttcccgaagggagaaaggcggacaggtatccggtaagcggcagggtcggaacaggagagcgcacgagggagcttccagggggaaacgcctggtatctttatagtcctgtcgggtttcgccacctctgacttgagcgtcgatttttgtgatgctcgtcaggggggcggagcctatggaaaaacgccagcaacgcggcctttttacggttcctggccttttgctggccttttgctcacatgttctttcctgcgttatcccctgattctgtggataaccgtattaccgcctttgagtgagctgataccgctcgccgcagccgaacgaccgagcgcagcgagtcagtgagcgaggaagcggaagagcgcctgatgcggtattttctccttacgcatctgtgcggtatttcacaccgcatatggtgcactctcagtacaatctgctctgatgccgcatagttaagccagtatacactccgctatcgctacgtgactgggtcatggctgcgccccgacacccgccaacacccgctgacgcgccctgacgggcttgtctgctcccggcatccgcttacagacaagctgtgaccgtctccgggagctgcatgtgtcagaggttttcaccgtcatcaccgaaacgcgcgaggcagctgcggtaaagctcatcagcgtggtcgtgaagcgattcacagatgtctgcctgttcatccgcgtccagctcgttgagtttctccagaagcgttaatgtctggcttctgataaagcgggccatgttaagggcggttttttcctgtttggtcactgatgcctccgtgtaagggggatttctgttcatgggggtaatgataccgatgaaacgagagaggatgctcacgatacgggttactgatgatgaacatgcccggttactggaacgttgtgagggtaaacaactggcggtatggatgcggcgggaccagagaaaaatcactcagggtcaatgccagctagcagcacgccatagtgactggcgatgctgtcggaatggacgatatcccgcaagaggcccggcagtaccggcataaccaagcctatgcctacagcatccagggtgacggtgccgaggatgacgatgagcgcattgttagatttcatacacggtgcctgactgcgttagcaatttaactgtgataaactaccgcattaaagctagcttatcgatgcataatgtgcctgtcaaatggacgaagcagggattctgcaaaccctatgctactccgtcaagccgtcaattgtctgattcgttaccaattatgacaacttgacggctacatcattcactttttcttcacaaccggcacggaactcgctcgggctggccccggtgcattttttaaatacccgcgagaaatagagttgatcgtcaaaaccaacattgcgaccgacggtggcgataggcatccgggtggtgctcaaaagcagcttcgcctggctgatacgttggtcctcgcgccagcttaagacgctaatccctaactgctggcggaaaagatgtgacagacgcgacggcgacaagcaaacatgctgtgcgacgctggcgatatcaaaattgctgtctgccaggtgatcgctgatgtactgacaagcctcgcgtacccgattatccatcggtggatggagcgactcgttaatcgcttccatgcgccgcagtaacaattgctcaagcagatttatcgccagcagctccgaatagcgcccttccccttgcccggcgttaatgatttgcccaaacaggtcgctgaaatgcggctggtgcgcttcatccgggcgaaagaaccccgtattggcaaatattgacggccagttaagccattcatgccagtaggcgcgcggacgaaagtaaacccactggtgataccattcgcgagcctccggatgacgaccgtagtgatgaatctctcctggcgggaacagcaaaatatcacccggtcggcaaacaaattctcgtccctgatttttcaccaccccctgaccgcgaatggtgagattgagaatataacctttcattcccagcggtcggtcgataaaaaaatcgagataaccgttggcctcaatcggcgttaaacccgccaccagatgggcattaaacgagtatcccggcagcaggggatcattttgcgcttcagccatacttttcatactcccgccattcagagaagaaaccaattgtccatattgcatcagacattgccgtcactgcgtcttttactggctcttctcgctaaccaaaccggtaaccccgcttattaaaagcattctgtaacaaagcgggaccaaagccatgacaaaaacgcgtaacaaaagtgtctataatcacggcagaaaagtccacattgattatttgcacggcgtcacactttgctatgccatagcatttttatccataagattagcggatcctacctgacgctttttatcgcaactctctactgtttctccatacccgtttttttgggctagcaggaggaattcaccATGataGAGGCGCCGGACGTGAAGCCGTGGCTGTTCCTGATCAAACCGTACGAGGGTGAAAGCCTGAGCCACTTCCTGGGCCGTTTTCGTCGTGCGAACCACCTGAGCGCGAGCGGTCTGGGCACCCTGGCGGGTATCGGCGCGATTGTTGCGCGTTGGGAACGTTTCCACTTTAACCCGCGTCCGAGCCAGCAAGAGCTGGAAGCGATTGCGAGCGTGGTTGAGGTGGCGGCGCAACGTCTGGCGCAAATGCTGCCGCCGGCGGGTGTTGGCATGCAACACGAACCGATCCGTCTGTGCGGTGCGTGCTATGCGGAGAGCCCGTGCCACCGTATTGAATGGCAGTATAAGAGCGTGTGGAAATGCGACCGTCACCAACTGAAGATCCTGGCGAAATGCCCGAACTGCCAGGCGCCGTTCAAGATGCCGGCGCTGTGGGAGGATGGTTGCTGCCACCGTTGCCGTATGCCGTTTGCGGAAATGGCGAAGCTGCAGAAAGTTGCGGCCGCATCCGGTAGCGAAACGCCGGGGACTTCTGAATCTGCTACTCCGGAAGGAAGTTCAGGCGGTAGATCTATGATTAAAAAACAGGCATTCAAATTTTTGCTTGAACCTAACAAAGGTCAGTTATCTGACTTTTTGGCCTTTGCTGGCTCCTGTCGTTTTGTTTACAACAAAGGCCTTGCTCTTCTTAACGAGAATTACCGTGCGGGTAAAAAATTCATAGGCTACAATAAGCTGGCTTCTGAATTGGTGGAATGGAAGAATGAAGAGAGCCTTTCTTGGTTGAAAGAAGCTCCGTCTCAGTGTTTACAGCAATCGTTAAGAGATTTAGACAGAGCATTCAGAAACTTTTTCACCGGCAAATCACAATATCCAAAGTTTAAAAAGAAAGGTCGGCATGATTCTTTCCGTATACCATGCCAAAGGGTTAGAGTAGATCAAGAAAAAAAACTAGTATCTCTCCCTAAAGTCGGCTGGGTAAAGTATCGCAAGAGCCGTGAAATCATTGGTGATTTAAAAAACGCAACTATTTCCCTGAATCAGGGGAAATGGTATATCAGTTTTAATACAGAACAAACAGTTCCTGAACCAATACACCCCTCTGATATCAAAACTACAATTATACTTAATAATGTGAATAGCGTTCATCTGTCATCTGGGGTCGGCGGTGATAACACTTACCAAGCGGAAGAAAAGAAAAAGTTAGTCCGTCTCAATAAAACACTGACCAGAAGAAAGAGATACAGCAAAAATTGGCTAAAAACCAAAGGTAAAATCGATAGAGTAAAATCAAAGGCAGCAAGGATAAGACTCGATAATATCCATAAGGCAACCACGGCAATTTGTAAAAATCACGCTGTTGTTGAGGTTGTGAACTTGATGGATTCTGTATTTGACAAGAACGATAACACTCTGAGTATGCGTTACGAATTTGTGCGCCAGCTGATTTATAAACAAGAATGGCTGGGCGGTGAAATCATTCGCCGTGAGAGCAAGCTTTTATAAggtgtacccggggatcctctagagtcGGCTCACCTTCGGGTGGGCCTTTTTGCGTTTATATTGACAGCTAGCTCAGTCCTAGGTATAATGCTAGCGTGGAGATATACCTCGAGATGAGATACGAATTTGTCAGGCAGTTGATATACAAACAAGAGTGGCTGGGTGGTGAAATTATTCGCCGGGAGAGTAAGCTCTTGTAACGGTTTTTTCCGTGATGATGTTGTACTATGTGATGAATTTTAAGCGGCAGGGCATGTCGTTTCTGCTTGTGGAGGAAGGTTAATTCAACTTCCGTTGAAGCAAGAATCTCTTGATTGTTATTGAGAATGTCAATTTTGATGGCGTTAACTCGGCTCGCGGCCGCAATAATAGAAAACAGATAGGCCCTCttcgGAGGGCCtatctgttTTTTTTTgtagacctgcaggcatgcaagcttggctgttttggcggatgagagaagattttcagcctgatacagattaaatcagaacgcagaagcggtctgataaaacagaatttgcctggcggcagtagcgcggtggtcccacctgaccccatgccgaactcagaagtgaaacgccgtagcgccgatggtagtgtggggtctccccatgcgagagtagggaactgccaggcatcaaataaaacgaaaggctcagtcgaaagactgggcctttcgttttatctgttgtttgtcggtgaacgctctcctgagtaggacaaatccgccgggagcggatttgaacgttgcgaagcaacggcccggagggtggcgggcaggacgcccgccataaactgccaggcatcaaattaagcagaaggccatcctgacggatggcctttttgcgtttctacaaactcttttgtttatttttctaaatacattcaaatatgtatccgctcatgagacaataaccctgataaatgcttcaataatattgaaaaaggaagagtatgagtattcaacatttccgtgtcgcccttattcccttttttgcggcattttgccttcctgtttttgctcacccagaaacgctggtgaaagtaaaagatgctgaagatcagttgggtgcacgagtgggttacatcgaactggatctcaacagcggtaagatccttgagagttttcgccccgaagaacgttttccaatgatgagcacttttaaagttctgctatgtggcgcggtattatcccgtgttgacgccgggcaagagcaactcggtcgccgcatacactattctcagaatgacttggttgagtactcaccagtcacagaaaagcatcttacggatggcatgacagtaagagaattatgcagtgctgccataaccatgagtgataacactgcggccaacttacttctgacaacgatcggaggaccgaaggagctaaccgcttttttgcacaacatgggggatcatgtaactcgccttgatcgttgggaaccggagctgaatgaagccataccaaacgacgagcgtgacaccacgatgcctgtagcaatggcaacaacgttgcgcaaactattaactggcgaactacttactctagcttcccggcaacaattaatagactggatggaggcggataaagttgcaggaccacttctgcgctcggcccttccggctggctggtttattgctgataaatctggagccggtgagcgtgggtctcgcggtatcattgcagcactggggccagatggtaagccctcccgtatcgtagttatctacacgacggggagtcaggcaactatggatgaacgaaatagacagatcgctgagataggtgcctcactgattaagcattggtaactgtcagaccaagtttactcatatatactttagattgatttacgcgccctgtagcggcgcattaagcgcggcgggtgtggtggttacgcgcagcgtgaccgctacacttgccagcgccctagcgcccgctcctttcgctttcttcccttcctttctcgccacgttcgccggctttccccgtcaagctctaaatcgggggctccctttagggttccgatttagtgctttacggcacctcgaccccaaaaaacttgatttgggtgatggttcacgtagtgggccatcgccctgatagacggtttttcgccctttgacgttggagtccacgttctttaatagtggactcttgttccaaacttgaacaacactcaaccctatctcgggctattcttttgatttataagggattttgccgatttcggcctattggttaaaaaatgagctgatttaacaaaaatttaacgcgaattttaacaaaatattaacgtttacaatttaaaaggatctaggtgaagatcctttttgataatctcatgaccaaaatcccttaacgtgagttttcgttccactgagcgtcagaccccgtagaaaagatcaaaggatcttcttgagatcctttttttctgcgcgtaatctgctgcttgcaaacaaaaaaaccaccgctaccagcggtggtttgtttgccggatcaagagctaccaactctttttccgaaggtaactggcttcagcagagcgcagataccaaatactgtccttctagtgtagccgtagttaggccaccacttcaagaactctgtagcaccgcctacatacctcgctctgctaatcctgttaccagtggctgctgccagtggcgataagtcgtgtcttaccgggttggactcaaga
pBAD322_AcBC	p15a vector expressing N7TnsBC from the N7CAST system under lac promoter	This study	Figure 2g-h	Cam	AAGATCATCTTATTAAGTCTGACGCTCTATTCAACAAAGCCGCCGTCCATGGGTAGGGGGCTTCAAATCGTCCCCCCATACGATATAAGTTGTTACTAGTGCTTGGATTCTCACCAATAAAAAACGCCCGGCGGCAACCGAGCGTTCTGAACAAATCCAGATGGAGTTCTGAGGTCATTACTGGATCTATCAACAGGAGTCCAAGCGAGCTCGATATCAAATTACGCCCCGCCCTGCCACTCATCGCAGTACTGTTGTAATTCATTAAGCATTCTGCCGACATGGAAGCCATCACAAACGGCATGATGAACCTGAATCGCCAGCGGCATCAGCACCTTGTCGCCTTGCGTATAATATTTGCCCATGGTGAAAACGGGGGCGAAGAAGTTGTCCATATTGGCCACGTTTAAATCAAAACTGGTGAAACTCACCCAGGGATTGGCTGAGACGAAAAACATATTCTCAATAAACCCTTTAGGGAAATAGGCCAGGTTTTCACCGTAACACGCCACATCTTGCGAATATATGTGTAGAAACTGCCGGAAATCGTCGTGGTATTCACTCCAGAGCGATGAAAACGTTTCAGTTTGCTCATGGAAAACGGTGTAACAAGGGTGAACACTATCCCATATCACCAGCTCACCGTCTTTCATTGCCATACGAAATTCCGGATGAGCATTCATCAGGCGGGCAAGAATGTGAATAAAGGCCGGATAAAACTTGTGCTTATTTTTCTTTACGGTCTTTAAAAAGGCCGTAATATCCAGCTGAACGGTCTGGTTATAGGTACATTGAGCAACTGACTGAAATGCCTCAAAATGTTCTTTACGATGCCATTGGGATATATCAACGGTGGTATATCCAGTGATTTTTTTCTCCATTTTAGCTTCCTTAGCTCCTGAAAATCTCGATAACTCAAAAAATACGCCCGGTAGTGATCTTATTTCATTATGGTGAAAGTTGGAACCTCTTACGTGCCGATCAACGTCTCATTGATACCTGAAACAAAACCCATCGTACGGCCAAGGAAGTCTCCAATAACTGTGATCCACCACAAGCGCCAGGGTTTTCCCAGTCACGACGTTGTAAAACGACGGCCAGTCATGCATAATCCGCACGCATCTGGAATAAGGAAGTGCCATTCCGCCTGACCTGCGCCCAATACGCAAACCGCCTCTCCCCGCGCGTTGGCCGATTCATTAATGCAGCTGGCACGACAGGTTTCCCGACTGGAAAGCGGGCAGTGAGCGCAACGCAATTAATGTGAGTTAGCTCACTCATTAGGCACCCCAGGCTTTACACTTTATGCTTCCGGCTCGTATGTTGTGTGGAATTGTGAGCGGATAACAATTTCAAGGAGGTAACAGCTatggcagacgaagaatttgaatttactgaaggaacgacgcaagttccagatgctattttgcttgacaagagtaattttgtggtagatccatcccaaattattctggcaacgtcggatagacataaactgacatttaatctaatccagtggcttgctgaatctcccaaccgcactattaagtctcagagaaaacaggcagttgcaaatacccttgatgtttctactcgccaggtggaacgtcttctcaagcaatacgatgaagacaagttaagagagacagcaggaatagaacgagccgataagggaaaatatcgagttagcgaatattggcaaaacttcatcacaacaatctatgaaaagagtctgaaagaaaaacatccaatatcaccagcatccatagttcgtgaagtgaagcgacacgcaattgtggatcttgaacttaagctaggagaatatcctcatcaagccactgtttatagaattttagatcctttaatcgagcaacagaaacggaaaacaagagttagaaatccgggttcgggatcttggatgacagtagtaacacgagatggagagttacttagggctgactttagtaaccaaattattcagtgtgaccatactaaattggatgttcgcatagttgataatcatggcaatttactgtctgatcgtccttggctaactactattgtggatactttttcaagctgtgttgttggttttcgcttatggattaaacaacccggttctacagaggtggctttagctttaagacacgctattttacctaaaaactaccctgaagattatcaacttaataagtcttgggatgtatgtggacacccctatcaatatttttttactgatggtggtaaagattttcgctcaaaacatctcaaagctattggtaagaaattaggatttcagtgtgaattacgcgatcgcccaccggaaggtggtattgtggaacggattttcaaaactattaatactcaagttctcaaagagttacctggttatacaggggcaaatgttcaggaacgcccagaaaatgcagagaaagaagcctgtttaactattcaggatttggataagattctcgctagtttcttttgtgatatctataatcacgagccttatcctaaagagcctcgtgatacgagatttgaacgctggtttaagggtatgggaggaaaactacctgaacctttggatgagcgagaattagatatttgtttgatgaaagaagcccaacgagttgttcaagctcatggatctattcaatttgaaaacctgatttatcggggagaatttctcaaagcacataaaggtgaatatgtaacgctgagatatgatccagatcatatcctgagtttatatatctacagtggtgaaactgatgataatgcaggagaatttttgggttatgctcatgccgttaatatggatacccatgatttaagtatagaagaattaaaagccctgaataaagagagaagtaatgctcgtaaggagcattttaactatgatgctttattagcattgggtaaacgtaaagaacttgtagaggaacggaaagaggataaaaaggcaaaaagaaactcagaacaaaagcgtctccgttctgcatccaagaaaaattccaatgttattgaactacgcaaaagtaggacttccaaatctttgaagaaacaagaaaatcaggaagttttaccagagagaatttccagggaagaaatcaagcttgagaagatagaacagcaaccacaggaaaatctatcagcttcacctaacactcaagaagaagagagacataagttagttttctctaaccgtcaaaaaaatttgaacaagatttggtaaattatggcgcaacctcaacttgcaactcaatctattgttgaagtcctagccccaaggttagacatcaaagctcaaattgctaaaactattgatattgaagagatttttagagcttgttttatcactactgatcgggcttcggaatgcttcagatggttagatgaattgcgtattctcaaacaatgtggtcgaatcattggaccaagaaatgtgggaaaaagcagagccgcgcttcactatcgagatgaggataaaaaacgagtttcctatgtaaaggcttggtctgcatcgagttctaagcggctattttcacaaatcctgaaggatattaatcatgctgcaccaacaggtaaacgacaggatttacgtccaagattagcgggtagtctggaactatttggattggaattggtgattatagataatgcggaaaatcttcaaaaagaagcactgctagacttgaaacaactttttgaagagtgtaatgttcctattgttttagctggaggtaaggagttagatgatcttttacacgattgtgatttgttgactaatttcccaacactctatgagtttgaacggttggaatatgatgatttcaaaaaaacattaactacaattgaattggatgttttatctcttccagaagcatctaatttagctgagggcaatatttttgagattttagcagttagtacagaagcacgaatgggaattttaatcaagatactaactaaggctgttttacattctctcaaaaatggatttcaccgagttgatgaaagtattttagaaaaaattgctagtcgttatggcacaaaatatattcctctcaaaaacagaaatagggattgaTGAGGGTCTCCCCATGCGAGAGTAGGGAACTGCCAGGCATCAAATAAAACGAAAGGCTCAGTCGAAAGACTGGGCCTTTCGTTTTATCTGTTGTTTGTCGGTGAACGCTCTCCTGAGTAGGACAAATCCGCCGGGAGCGGATTTGAACGTTGCGAAGCAACGGCCCGGAGGGTGGCGGGCAGGACGCCCGCCATAAACTGCCAGGCATCAAATTAAGCAGAAGGCCATCCTGACGGATGGCCTTTAGGCTAGGTGGAGGCTCAGTGATGATAAGTCTGCGATGGTGGATGCATGTGTCATGGTCATAGCTGTTTCCTGTGTGAAATTGTTATCCGCTCAGAGGGCACAATCCTATTCCGCGCTATCCGACAATCTCCAAGACATTAGGTGGAGTTCAGTTCGGCGAGCGGAAATGGCTTACGAACGGGGCGGAGATTTCCTGGAAGATGCCAGGAAGATACTTAACAGGGAAGTGAGAGGGCCGCGGCAAAGCCGTTTTTCCATAGGCTCCGCCCCCCTGACAAGCATCACGAAATCTGACGCTCAAATCAGTGGTGGCGAAACCCGACAGGACTATAAAGATACCAGGCGTTTCCCCCTGGCGGCTCCCTCGTGCGCTCTCCTGTTCCTGCCTTTCGGTTTACCGGTGTCATTCCGCTGTTATGGCCGCGTTTGTCTCATTCCACGCCTGACACTCAGTTCCGGGTAGGCAGTTCGCTCCAAGCTGGACTGTATGCACGAACCCCCCGTTCAGTCCGACCGCTGCGCCTTATCCGGTAACTATCGTCTTGAGTCCAACCCGGAAAGACATGCAAAAGCACCACTGGCAGCAGCCACTGGTAATTGATTTAGAGGAGTTAGTCTTGAAGTCATGCGCCGGTTAAGGCTAAACTGAAAGGACAAGTTTTGGTGACTGCGCTCCTCCAAGCCAGTTACCTCGGTTCAAAGAGTTGGTAGCTCAGAGAACCTTCGAAAAACCGCCCTGCAAGGCGGTTTTTTCGTTTTCAGAGCAAGAGATTACGCGCAGACCAAAACGATCTCAAG
pTA106_AniI_AcDonor	pTA106 modified with AniI sites flanking the miniActransposon LE and RE. TetR cassette is cloned into backbone	This study	Figure 2g-h	Kan, Tet	GGATGTCGCAAACGCTGTTTGCTCCTCTACAAAACAGACCTTAAAACCCTAAAGGCTTAAGTAGCACCCTCGCAAGCTCGGGCAAATCGCTGAATATTCCTTTTGTCTCCGACCATCAGGCACCTGAGTCGCTGTCTTTTTCGTGACATTCAGTTCGCTGCGCTCACGGCTCTGGCAGTGAATGGGGGTAAATGGCACTACAGGCGCCTTTTATGGATTCATGCAAGGAAACTACCgttatgcagcggaaagtagtactttagacatctctttacagagaaacctcctcacacaaaaggcgtagtgtacattcgcaaattaaatgtcgcttttcgcaatttagtgtcgttattcgcaaattaatgtcgtggtggttgtttttcagagtcaatttaattattctaagttttcgcaaattaatgtcgcatgaacttaacatttactatacaataaattattgctgcaagggcattattggattattgatatgtgttcgatcgcagcactcctgggggatccactagtgagctcatgcatgatctcgaattagcttcaaaagcgctctgaagttcctatactttctagagaataggaacttcggaataggaacttcaagatcccctgattccctttgtcaacagcaatggataattcgatttaacaaatgcatggcgcaagggctgctaaaggaagcggaacacgtagaaagccagtccgcagaaacggtgctgaccccggatgaatgtcagctactgggctatctggacaagggaaaacgcaagcgcaaagagaaagcaggtagcttgcagtgggcttacatggcgatagctagactgggcggttttatggacagcaagcgaaccggaattgccagctggggcgccctctggtaaggttgggaagccctgcaaagtaaactggatggctttcttgccgccaaggatctgatggcgcaggggatcaagatctgatcaagagacaggatgaggatcgtttcgcatgattgaacaagatggattgcacgcaggttctccggccgcttgggtggagaggctattcggctatgactgggcacaacagacaatcggctgctctgatgccgccgtgttccggctgtcagcgcaggggcgcccggttctttttgtcaagaccgacctgtccggtgccctgaatgaactgcaggacgaggcagcgcggctatcgtggctggccacgacgggcgttccttgcgcagctgtgctcgacgttgtcactgaagcgggaagggactggctgctattgggcgaagtgccggggcaggatctcctgtcatcccaccttgctcctgccgagaaagtatccatcatggctgatgcaatgcggcggctgcatacgcttgatccggctacctgcccattcgaccaccaagcgaaacatcgcatcgagcgagcacgtactcggatggaagccggtcttgtcgatcaggatgatctggacgaagagcatcaggggctcgcgccagccgaactgttcgccaggctcaaggcgcgcatgcccgacggcgaggatctcgtcgtgacccatggcgatgcctgcttgccgaatatcatggtggaaaatggccgcttttctggattcatcgactgtggccggctgggtgtggcggaccgctatcaggacatagcgttggctacccgtgatattgctgaagagcttggcggcgaatgggctgaccgcttcctcgtgctttacggtatcgccgctcccgattcgcagcgcatcgccttctatcgccttcttgacgagttcttctgaattgaaaaaggaagagtatgaggatccaacatttccaatcactagtgaattatctagaattattccattgagtaagtttttaagcacatcagcttcaaaagcgctctgaagttcctatactttctagagaataggaacttcggaataggtacttcaagatccccaattcgagatcgtccgggccgcaagctcctagcggcggatttgtcctactcaggagagcgttcaccgacaaacaacagataaaacgaaaggcccagtctttcgactgagcctttcgttttatttgatgcctcaagctagagagtcattaccccaggcgtttaagggcaccaataactgccttaaaaaaattacgccccgccctgccactcatcgcagtctagcttggattctcaccaataaaaaacgcccggcggcaaccgagcgttctgaacaaatccagatggagttctgaggtcattactggatctatcaacaggagtccaagctcagctaattaaggacatctaatttgcaaaataccaaattcttaacaaacgacatttaatttgcgaaaccaggttttacgacatacaatatgcgaattaggtaacttagtcttttgtaggggtaaatagcttatgatgcttatagaataaaggttttagtccttaaaagcagttgcgacactaatttgcgaaaagcgacatttaatttgcgaacgtacacgtagagacgtagctgaggaggtttctctgtaaaaatgctacctctcgcgatatggtggccctttcgtcttcaagaattctcatgtttgacagcttatcatcgataagctttaatgcggtagtttatcacagttaaattgctaacgcagtcaggcaccgtgtatgaaatctaacaatgcgctcatcgtcatcctcggcaccgtcaccctggatgctgtaggcataggcttggttatgccggtactgccgggcctcttgcgggatatcgtccattccgacagcatcgccagtcactatggcgtgctgctagcgctatatgcgttgatgcaatttctatgcgcacccgttctcggagcactgtccgaccgctttggccgccgcccagtcctgctcgcttcgctacttggagccactatcgactacgcgatcatggcgaccacacccgtcctgtggatcctctacgccggacgcatcgtggccggcatcaccggcgccacaggtgcggttgctggcgcctatatcgccgacatcaccgatggggaagatcgggctcgccacttcgggctcatgagcgcttgtttcggcgtgggtatggtggcaggccccgtggccgggggactgttgggcgccatctccttgcatgcaccattccttgcggcggcggtgctcaacggcctcaacctactactgggctgcttcctaatgcaggagtcgcataagggagagcgtcgaccgatgcccttgagagccttcaacccagtcagctccttccggtgggcgcggggcatgactatcgtcgccgcacttatgactgtcttctttatcatgcaactcgtaggacaggtgccggcagcgctctgggtcattttcggcgaggaccgctttcgctggagcgcgacgatgatcggcctgtcgcttgcggtattcggaatcttgcacgccctcgctcaagccttcgtcactggtcccgccaccaaacgtttcggcgagaagcaggccattatcgccggcatggcggccgacgcgctgggctacgtcttgctggcgttcgcgacgcgaggctggatggccttccccattatgattcttctcgcttccggcggcatcgggatgcccgcgttgcaggccatgctgtccaggcaggtagatgacgaccatcagggacagcttcaaggatcgctcgcggctcttaccagcctaacttcgatcattggaccgctgatcgtcacggcgatttatgccgcctcggcgagcacatggaacgggttggcatggattgtaggcgccgccctataccttgtctgcctccccgcgttgcgtcgcggtgcatggagccgggccacctcgacctgaatggaagccggcggcacctcgctaacggattcaccactccaagaattggagccaatcaattcttgcggagaactgtgaatgcgcaaaggagcggatttgaacgttgcgaagcaacggcccggagggtggcgggcaggacgcccgccataaactgccaggcatcaaattaagcagaaggccatcctgacggatggcctttttgcgtttctacaaactcttttgtttatttttctaaatattccgcttcctcgctcactgacccgctgcgctcggtcgttcggctgcggcgagcggtatcaggggattccttaatgtatactttccgctgcataaccctgcttcggggtcattatagcGATAAGCAGCATCGCCTGTTTCAGGCTGTCTATGTGTGACTGTTGAGCTGTAACAAGTTGTCTCAGGTGTTCAATTTCATGTTCTAGTTGCTTTGTTTTACTGGTTTCACCTGTTCTATTAGGTGTTACATGCTGTTCATCTGTTACATTGTCGATCTGTTCATGGTGAACAGCTTTAAATGCACCAAAAACTCGTAAAAGCTCTGATGTATCTATCTTTTTTACACCGTTTTCATCTGTGCATATGGACAGTTTTCCCTTTGATATCTAACGGTGAACAGTTGTTCTACTTTTGTTTGTTAGTCTTGATGCTTCACTGATAGATACAAGAGCCATAAGAACCTCAGATCCTTCCGTATTTAGCCAGTATGTTCTCTAGTGTGGTTCGTTGTTTTTGCGTGAGCCATGAGAACGAACCATTGAGATCATGCTTACTTTGCATGTCACTCAAAAATTTTGCCTCAAAACTGGTGAGCTGAATTTTTGCAGTTAAAGCATCGTGTAGTGTTTTTCTTAGTCCGTTACGTAGGTAGGAATCTGATGTAATGGTTGTTGGTATTTTGTCACCATTCATTTTTATCTGGTTGTTCTCAAGTTCGGTTACGAGATCCATTTGTCTATCTAGTTCAACTTGGAAAATCAACGTATCAGTCGGGCGGCCTCGCTTATCAACCACCAATTTCATATTGCTGTAAGTGTTTAAATCTTTACTTATTGGTTTCAAAACCCATTGGTTAAGCCTTTTAAACTCATGGTAGTTATTTTCAAGCATTAACATGAACTTAAATTCATCAAGGCTAATCTCTATATTTGCCTTGTGAGTTTTCTTTTGTGTTAGTTCTTTTAATAACCACTCATAAATCCTCATAGAGTATTTGTTTTCAAAAGACTTAACATGTTCCAGATTATATTTTATGAATTTTTTTAACTGGAAAAGATAAGGCAATATCTCTTCACTAAAAACTAATTCTAATTTTTCGCTTGAGAACTTGGCATAGTTTGTCCACTGGAAAATCTCAAAGCCTTTAACCAAAGGATTCCTGATTTCCACAGTTCTCGTCATCAGCTCTCTGGTTGCTTTAGCTAATACACCATAAGCATTTTCCCTACTGATGTTCATCATCTGAGCGTATTGGTTATAAGTGAACGATACCGTCCGTTCTTTCCTTGTAGGGTTTTCAATCGTGGGGTTGAGTAGTGCCACACAGCATAAAATTAGCTTGGTTTCATGCTCCGTTAAGTCATAGCGACTAATCGCTAGTTCATTTGCTTTGAAAACAACTAATTCAGACATACATCTCAATTGGTCTAGGTGATTTTAATCACTATACCAATTGAGATGGGCTAGTCAATGATAATTACTAGTCCTTTTCCTTTGAGTTGTGGGTATCTGTAAATTCTGCTAGACCTTTGCTGGAAAACTTGTAAATTCTGCTAGACCCTCTGTAAATTCCGCTAGACCTTTGTGTGTTTTTTTTGTTTATATTCAAGTGGTTATAATTTATAGAATAAAGAAAGAATAAAAAAAGATAAAAAGAATAGATCCCAGCCCTGTGTATAACTCACTACTTTAGTCAGTTCCGCAGTATTACAAAA
pBAD322_AcQ	Expression vector with pBR322 replicon, arabinose expression system. Expressing AcTniQ.	This study	Figure 2g-h	Amp	cgatagttaccggataaggcgcagcggtcgggctgaacggggggttcgtgcacacagcccagcttggagcgaacgacctacaccgaactgagatacctacagcgtgagctatgagaaagcgccacgcttcccgaagggagaaaggcggacaggtatccggtaagcggcagggtcggaacaggagagcgcacgagggagcttccagggggaaacgcctggtatctttatagtcctgtcgggtttcgccacctctgacttgagcgtcgatttttgtgatgctcgtcaggggggcggagcctatggaaaaacgccagcaacgcggcctttttacggttcctggccttttgctggccttttgctcacatgttctttcctgcgttatcccctgattctgtggataaccgtattaccgcctttgagtgagctgataccgctcgccgcagccgaacgaccgagcgcagcgagtcagtgagcgaggaagcggaagagcgcctgatgcggtattttctccttacgcatctgtgcggtatttcacaccgcatatggtgcactctcagtacaatctgctctgatgccgcatagttaagccagtatacactccgctatcgctacgtgactgggtcatggctgcgccccgacacccgccaacacccgctgacgcgccctgacgggcttgtctgctcccggcatccgcttacagacaagctgtgaccgtctccgggagctgcatgtgtcagaggttttcaccgtcatcaccgaaacgcgcgaggcagctgcggtaaagctcatcagcgtggtcgtgaagcgattcacagatgtctgcctgttcatccgcgtccagctcgttgagtttctccagaagcgttaatgtctggcttctgataaagcgggccatgttaagggcggttttttcctgtttggtcactgatgcctccgtgtaagggggatttctgttcatgggggtaatgataccgatgaaacgagagaggatgctcacgatacgggttactgatgatgaacatgcccggttactggaacgttgtgagggtaaacaactggcggtatggatgcggcgggaccagagaaaaatcactcagggtcaatgccagctagcagcacgccatagtgactggcgatgctgtcggaatggacgatatcccgcaagaggcccggcagtaccggcataaccaagcctatgcctacagcatccagggtgacggtgccgaggatgacgatgagcgcattgttagatttcatacacggtgcctgactgcgttagcaatttaactgtgataaactaccgcattaaagctagcttatcgatgcataatgtgcctgtcaaatggacgaagcagggattctgcaaaccctatgctactccgtcaagccgtcaattgtctgattcgttaccaattatgacaacttgacggctacatcattcactttttcttcacaaccggcacggaactcgctcgggctggccccggtgcattttttaaatacccgcgagaaatagagttgatcgtcaaaaccaacattgcgaccgacggtggcgataggcatccgggtggtgctcaaaagcagcttcgcctggctgatacgttggtcctcgcgccagcttaagacgctaatccctaactgctggcggaaaagatgtgacagacgcgacggcgacaagcaaacatgctgtgcgacgctggcgatatcaaaattgctgtctgccaggtgatcgctgatgtactgacaagcctcgcgtacccgattatccatcggtggatggagcgactcgttaatcgcttccatgcgccgcagtaacaattgctcaagcagatttatcgccagcagctccgaatagcgcccttccccttgcccggcgttaatgatttgcccaaacaggtcgctgaaatgcggctggtgcgcttcatccgggcgaaagaaccccgtattggcaaatattgacggccagttaagccattcatgccagtaggcgcgcggacgaaagtaaacccactggtgataccattcgcgagcctccggatgacgaccgtagtgatgaatctctcctggcgggaacagcaaaatatcacccggtcggcaaacaaattctcgtccctgatttttcaccaccccctgaccgcgaatggtgagattgagaatataacctttcattcccagcggtcggtcgataaaaaaatcgagataaccgttggcctcaatcggcgttaaacccgccaccagatgggcattaaacgagtatcccggcagcaggggatcattttgcgcttcagccatacttttcatactcccgccattcagagaagaaaccaattgtccatattgcatcagacattgccgtcactgcgtcttttactggctcttctcgctaaccaaaccggtaaccccgcttattaaaagcattctgtaacaaagcgggaccaaagccatgacaaaaacgcgtaacaaaagtgtctataatcacggcagaaaagtccacattgattatttgcacggcgtcacactttgctatgccatagcatttttatccataagattagcggatcctacctgacgctttttatcgcaactctctactgtttctccatacccgtttttttgggctagcaggaggaattcaccatggcacaaaatatattcctctcaaaaacagaaatagggattgatgaagatgatgaaattcgcccaaagttaggctatgttgaaccttatgaggaggagagtattagtcattatctagggcgtttgcgacggtttaaggctaacagcctaccgtcaggatactctttgggaaaaattgctggactcggtgcaatgatttcacgttgggagaagctttatttcaatccttttcctactctacaagagttggaggctttgtcctctgtggtgggagttaatgcagatagattaatagaaatgctcccctctcagggaatgacgatgaagcctagaccaattaggttatgtggggcttgttatgcagaatctccttgtcatcggattgagtggcagtgtaaggatagaatgaaatgcgatcgccacaatttacgtttattaataaaatgtactaattgtgaaactcctttcccgattcccgcagattgggttaaaggtcaatgtcctcattgttccctgccttttgcaaagatggcgaaaaggcaaaggcgtgattgagagaagattttcagcctgatacagattaaatcagaacgcagaagcggtctgataaaacagaatttgcctggcggcagtagcgcggtggtcccacctgaccccatgccgaactcagaagtgaaacgccgtagcgccgatggtagtgtggggtctccccatgcgagagtagggaactgccaggcatcaaataaaacgaaaggctcagtcgaaagactgggcctttcgttttatctgttgtttgtcggtgaacgctctcctgagtaggacaaatccgccgggagcggatttgaacgttgcgaagcaacggcccggagggtggcgggcaggacgcccgccataaactgccaggcatcaaattaagcagaaggccatcctgacggatggcctttttgcgtttctacaaactcttttgtttatttttctaaatacattcaaatatgtatccgctcatgagacaataaccctgataaatgcttcaataatattgaaaaaggaagagtatgagtattcaacatttccgtgtcgcccttattcccttttttgcggcattttgccttcctgtttttgctcacccagaaacgctggtgaaagtaaaagatgctgaagatcagttgggtgcacgagtgggttacatcgaactggatctcaacagcggtaagatccttgagagttttcgccccgaagaacgttttccaatgatgagcacttttaaagttctgctatgtggcgcggtattatcccgtgttgacgccgggcaagagcaactcggtcgccgcatacactattctcagaatgacttggttgagtactcaccagtcacagaaaagcatcttacggatggcatgacagtaagagaattatgcagtgctgccataaccatgagtgataacactgcggccaacttacttctgacaacgatcggaggaccgaaggagctaaccgcttttttgcacaacatgggggatcatgtaactcgccttgatcgttgggaaccggagctgaatgaagccataccaaacgacgagcgtgacaccacgatgcctgtagcaatggcaacaacgttgcgcaaactattaactggcgaactacttactctagcttcccggcaacaattaatagactggatggaggcggataaagttgcaggaccacttctgcgctcggcccttccggctggctggtttattgctgataaatctggagccggtgagcgtgggtctcgcggtatcattgcagcactggggccagatggtaagccctcccgtatcgtagttatctacacgacggggagtcaggcaactatggatgaacgaaatagacagatcgctgagataggtgcctcactgattaagcattggtaactgtcagaccaagtttactcatatatactttagattgatttacgcgccctgtagcggcgcattaagcgcggcgggtgtggtggttacgcgcagcgtgaccgctacacttgccagcgccctagcgcccgctcctttcgctttcttcccttcctttctcgccacgttcgccggctttccccgtcaagctctaaatcgggggctccctttagggttccgatttagtgctttacggcacctcgaccccaaaaaacttgatttgggtgatggttcacgtagtgggccatcgccctgatagacggtttttcgccctttgacgttggagtccacgttctttaatagtggactcttgttccaaacttgaacaacactcaaccctatctcgggctattcttttgatttataagggattttgccgatttcggcctattggttaaaaaatgagctgatttaacaaaaatttaacgcgaattttaacaaaatattaacgtttacaatttaaaaggatctaggtgaagatcctttttgataatctcatgaccaaaatcccttaacgtgagttttcgttccactgagcgtcagaccccgtagaaaagatcaaaggatcttcttgagatcctttttttctgcgcgtaatctgctgcttgcaaacaaaaaaaccaccgctaccagcggtggtttgtttgccggatcaagagctaccaactctttttccgaaggtaactggcttcagcagagcgcagataccaaatactgtccttctagtgtagccgtagttaggccaccacttcaagaactctgtagcaccgcctacatacctcgctctgctaatcctgttaccagtggctgctgccagtggcgataagtcgtgtcttaccgggttggactcaaga
pBAD322_AcQ_25aa_Efa1_lacZ3	pBAD322_AcQ vector modified with 25aa linker, Efa1TldR and gRNA targeting lacZ3	This study	Figure 2g-h	Amp	cgatagttaccggataaggcgcagcggtcgggctgaacggggggttcgtgcacacagcccagcttggagcgaacgacctacaccgaactgagatacctacagcgtgagctatgagaaagcgccacgcttcccgaagggagaaaggcggacaggtatccggtaagcggcagggtcggaacaggagagcgcacgagggagcttccagggggaaacgcctggtatctttatagtcctgtcgggtttcgccacctctgacttgagcgtcgatttttgtgatgctcgtcaggggggcggagcctatggaaaaacgccagcaacgcggcctttttacggttcctggccttttgctggccttttgctcacatgttctttcctgcgttatcccctgattctgtggataaccgtattaccgcctttgagtgagctgataccgctcgccgcagccgaacgaccgagcgcagcgagtcagtgagcgaggaagcggaagagcgcctgatgcggtattttctccttacgcatctgtgcggtatttcacaccgcatatggtgcactctcagtacaatctgctctgatgccgcatagttaagccagtatacactccgctatcgctacgtgactgggtcatggctgcgccccgacacccgccaacacccgctgacgcgccctgacgggcttgtctgctcccggcatccgcttacagacaagctgtgaccgtctccgggagctgcatgtgtcagaggttttcaccgtcatcaccgaaacgcgcgaggcagctgcggtaaagctcatcagcgtggtcgtgaagcgattcacagatgtctgcctgttcatccgcgtccagctcgttgagtttctccagaagcgttaatgtctggcttctgataaagcgggccatgttaagggcggttttttcctgtttggtcactgatgcctccgtgtaagggggatttctgttcatgggggtaatgataccgatgaaacgagagaggatgctcacgatacgggttactgatgatgaacatgcccggttactggaacgttgtgagggtaaacaactggcggtatggatgcggcgggaccagagaaaaatcactcagggtcaatgccagctagcagcacgccatagtgactggcgatgctgtcggaatggacgatatcccgcaagaggcccggcagtaccggcataaccaagcctatgcctacagcatccagggtgacggtgccgaggatgacgatgagcgcattgttagatttcatacacggtgcctgactgcgttagcaatttaactgtgataaactaccgcattaaagctagcttatcgatgcataatgtgcctgtcaaatggacgaagcagggattctgcaaaccctatgctactccgtcaagccgtcaattgtctgattcgttaccaattatgacaacttgacggctacatcattcactttttcttcacaaccggcacggaactcgctcgggctggccccggtgcattttttaaatacccgcgagaaatagagttgatcgtcaaaaccaacattgcgaccgacggtggcgataggcatccgggtggtgctcaaaagcagcttcgcctggctgatacgttggtcctcgcgccagcttaagacgctaatccctaactgctggcggaaaagatgtgacagacgcgacggcgacaagcaaacatgctgtgcgacgctggcgatatcaaaattgctgtctgccaggtgatcgctgatgtactgacaagcctcgcgtacccgattatccatcggtggatggagcgactcgttaatcgcttccatgcgccgcagtaacaattgctcaagcagatttatcgccagcagctccgaatagcgcccttccccttgcccggcgttaatgatttgcccaaacaggtcgctgaaatgcggctggtgcgcttcatccgggcgaaagaaccccgtattggcaaatattgacggccagttaagccattcatgccagtaggcgcgcggacgaaagtaaacccactggtgataccattcgcgagcctccggatgacgaccgtagtgatgaatctctcctggcgggaacagcaaaatatcacccggtcggcaaacaaattctcgtccctgatttttcaccaccccctgaccgcgaatggtgagattgagaatataacctttcattcccagcggtcggtcgataaaaaaatcgagataaccgttggcctcaatcggcgttaaacccgccaccagatgggcattaaacgagtatcccggcagcaggggatcattttgcgcttcagccatacttttcatactcccgccattcagagaagaaaccaattgtccatattgcatcagacattgccgtcactgcgtcttttactggctcttctcgctaaccaaaccggtaaccccgcttattaaaagcattctgtaacaaagcgggaccaaagccatgacaaaaacgcgtaacaaaagtgtctataatcacggcagaaaagtccacattgattatttgcacggcgtcacactttgctatgccatagcatttttatccataagattagcggatcctacctgacgctttttatcgcaactctctactgtttctccatacccgtttttttgggctagcaggaggaattcaccatggcacaaaatatattcctctcaaaaacagaaatagggattgatgaagatgatgaaattcgcccaaagttaggctatgttgaaccttatgaggaggagagtattagtcattatctagggcgtttgcgacggtttaaggctaacagcctaccgtcaggatactctttgggaaaaattgctggactcggtgcaatgatttcacgttgggagaagctttatttcaatccttttcctactctacaagagttggaggctttgtcctctgtggtgggagttaatgcagatagattaatagaaatgctcccctctcagggaatgacgatgaagcctagaccaattaggttatgtggggcttgttatgcagaatctccttgtcatcggattgagtggcagtgtaaggatagaatgaaatgcgatcgccacaatttacgtttattaataaaatgtactaattgtgaaactcctttcccgattcccgcagattgggttaaaggtcaatgtcctcattgttccctgccttttgcaaagatggcgaaaaggcaaaggcgtgatGCGGCCGCATCCGGTAGCGAAACGCCGGGGACTTCTGAATCTGCTACTCCGGAAGGAAGTTCAGGCGGTAGATCTATGAAGGCGCTGAAAGCGTATAAATACAGACTTTATCCAACCAGCAAACAGGAAGAGTTCATCCAAAAAACCTTCTCTTGCGTTCGCCTGGTGTATAATCTGATGTTACAGGACCGCATTGATATCTACAAAGAGATGCGTAAAAATCCGCAACAAACTTTTAAAATGCCCACGCCGGCCAAATACAAGAAGCAGTACCCTGTCTTGCGCGAAGTAGACAGTCTGGCCCTAGCCAATGCACAGGTTTATCTGGATCGTGCCTTTAAAAACTTTTACCGCGAAAAAGGAATGGGCTTTCCAAAAAAGAAAAAGAAAGAAACCGTGCATTCCTACACTACGAACAACCAGCACGGCACGGTCAAAATTCTGGATAACCGTTATCTCAAAGTGCCGAAACTCAAATCGCTGATTAAGATGAAGGTACACCGCCAGCCGCTGGGGGAGATAAAATCGGTAACTATTAGCATGAGCGCGAGCCACAATTATTATGTGTCCATCTTATGCGAAGCGCCGATTGAAACGAAAACCAAGCAACAGAAAATGGTGGGAATTTGCAGCAGTCGCGAAAAATTTGCGCTGATTTCGAATGGTGAAAGCTTCGAAAAAAGCTATTGTTCAAAGCATCTCAAGCAGAAACTACGTCAGGAAGAACGAAAACTTAACAAGCGTAAGATGATTGCACTGGAAAAAGGTGTCGATCTTTCGCAGGCGAAGAACTATCAAAAACAAAAAATAAAAGTGGCAAAAATTCGCGAAAAAATAGCCAACCAGCGCACCGATATTTTAAACAAAATCACAACCGAACTGGTTTCAAGTTACGATGTTATCTGCATCGAAAAAGCCCATCACTCAAATGAGCGGCCGCCCAAACATGACCGTTCCGAACTGGCTTGGTCGCTGTTCTTGGCGAAACTGTTGTACAAAGCACAGTGGTATGGCAAGGAACTCATCTGTATCGAGTCAGAGGAAATTGAAACAGAGCTGTCTTTCAGCGAAAGTACCGAAAACAGCGAGTACCTTCGCAGCCAGAAAATCTTAGAACGTGGTCTTTCTAAAAGGGAAACCCTGTAAggtgtacccggggatcctctagagtcGGCTCACCTTCGGGTGGGCCTTTTTGCGTTTATATTGACAGCTAGCTCAGTCCTAGGTATAATGCTAGCGTGGAGATATACCTCGAGGTATTGAGTCAGAGGAGATCGAAACAGAGTTGTCTTTTTCTGAAAGTACAGAAAATTCAGAGTATCTTAGAAGCCAAAAAATCTTAGAACGTGGCTTGTCTAAACGAGAAACCTTATAAATAGAAGAACTGTAGGGACTACAGGGATCGCCTAGGGGATAGAAAATGTACACCATGTGTTGAACCATTTATTTCTAGGAAGTCACATTGGGACAGTCCACCGCCGTGCGCTGTTCGCATTCTCGCGGCCGCAATAATAGAAAACAGATAGGCCCTCttcgGAGGGCCtatctgttTTTTTTTgtagacctgcaggcatgcaagcttggctgttttggcggatgagagaagattttcagcctgatacagattaaatcagaacgcagaagcggtctgataaaacagaatttgcctggcggcagtagcgcggtggtcccacctgaccccatgccgaactcagaagtgaaacgccgtagcgccgatggtagtgtggggtctccccatgcgagagtagggaactgccaggcatcaaataaaacgaaaggctcagtcgaaagactgggcctttcgttttatctgttgtttgtcggtgaacgctctcctgagtaggacaaatccgccgggagcggatttgaacgttgcgaagcaacggcccggagggtggcgggcaggacgcccgccataaactgccaggcatcaaattaagcagaaggccatcctgacggatggcctttttgcgtttctacaaactcttttgtttatttttctaaatacattcaaatatgtatccgctcatgagacaataaccctgataaatgcttcaataatattgaaaaaggaagagtatgagtattcaacatttccgtgtcgcccttattcccttttttgcggcattttgccttcctgtttttgctcacccagaaacgctggtgaaagtaaaagatgctgaagatcagttgggtgcacgagtgggttacatcgaactggatctcaacagcggtaagatccttgagagttttcgccccgaagaacgttttccaatgatgagcacttttaaagttctgctatgtggcgcggtattatcccgtgttgacgccgggcaagagcaactcggtcgccgcatacactattctcagaatgacttggttgagtactcaccagtcacagaaaagcatcttacggatggcatgacagtaagagaattatgcagtgctgccataaccatgagtgataacactgcggccaacttacttctgacaacgatcggaggaccgaaggagctaaccgcttttttgcacaacatgggggatcatgtaactcgccttgatcgttgggaaccggagctgaatgaagccataccaaacgacgagcgtgacaccacgatgcctgtagcaatggcaacaacgttgcgcaaactattaactggcgaactacttactctagcttcccggcaacaattaatagactggatggaggcggataaagttgcaggaccacttctgcgctcggcccttccggctggctggtttattgctgataaatctggagccggtgagcgtgggtctcgcggtatcattgcagcactggggccagatggtaagccctcccgtatcgtagttatctacacgacggggagtcaggcaactatggatgaacgaaatagacagatcgctgagataggtgcctcactgattaagcattggtaactgtcagaccaagtttactcatatatactttagattgatttacgcgccctgtagcggcgcattaagcgcggcgggtgtggtggttacgcgcagcgtgaccgctacacttgccagcgccctagcgcccgctcctttcgctttcttcccttcctttctcgccacgttcgccggctttccccgtcaagctctaaatcgggggctccctttagggttccgatttagtgctttacggcacctcgaccccaaaaaacttgatttgggtgatggttcacgtagtgggccatcgccctgatagacggtttttcgccctttgacgttggagtccacgttctttaatagtggactcttgttccaaacttgaacaacactcaaccctatctcgggctattcttttgatttataagggattttgccgatttcggcctattggttaaaaaatgagctgatttaacaaaaatttaacgcgaattttaacaaaatattaacgtttacaatttaaaaggatctaggtgaagatcctttttgataatctcatgaccaaaatcccttaacgtgagttttcgttccactgagcgtcagaccccgtagaaaagatcaaaggatcttcttgagatcctttttttctgcgcgtaatctgctgcttgcaaacaaaaaaaccaccgctaccagcggtggtttgtttgccggatcaagagctaccaactctttttccgaaggtaactggcttcagcagagcgcagataccaaatactgtccttctagtgtagccgtagttaggccaccacttcaagaactctgtagcaccgcctacatacctcgctctgctaatcctgttaccagtggctgctgccagtggcgataagtcgtgtcttaccgggttggactcaaga
pBAD322_AcQ_25aa_Eho_lacZ2	pBAD322_AcQ vector modified with 25aa linker, EhoTldR, and gRNA targeting lacZ3	This study	Figure 2g-h	Amp	cgatagttaccggataaggcgcagcggtcgggctgaacggggggttcgtgcacacagcccagcttggagcgaacgacctacaccgaactgagatacctacagcgtgagctatgagaaagcgccacgcttcccgaagggagaaaggcggacaggtatccggtaagcggcagggtcggaacaggagagcgcacgagggagcttccagggggaaacgcctggtatctttatagtcctgtcgggtttcgccacctctgacttgagcgtcgatttttgtgatgctcgtcaggggggcggagcctatggaaaaacgccagcaacgcggcctttttacggttcctggccttttgctggccttttgctcacatgttctttcctgcgttatcccctgattctgtggataaccgtattaccgcctttgagtgagctgataccgctcgccgcagccgaacgaccgagcgcagcgagtcagtgagcgaggaagcggaagagcgcctgatgcggtattttctccttacgcatctgtgcggtatttcacaccgcatatggtgcactctcagtacaatctgctctgatgccgcatagttaagccagtatacactccgctatcgctacgtgactgggtcatggctgcgccccgacacccgccaacacccgctgacgcgccctgacgggcttgtctgctcccggcatccgcttacagacaagctgtgaccgtctccgggagctgcatgtgtcagaggttttcaccgtcatcaccgaaacgcgcgaggcagctgcggtaaagctcatcagcgtggtcgtgaagcgattcacagatgtctgcctgttcatccgcgtccagctcgttgagtttctccagaagcgttaatgtctggcttctgataaagcgggccatgttaagggcggttttttcctgtttggtcactgatgcctccgtgtaagggggatttctgttcatgggggtaatgataccgatgaaacgagagaggatgctcacgatacgggttactgatgatgaacatgcccggttactggaacgttgtgagggtaaacaactggcggtatggatgcggcgggaccagagaaaaatcactcagggtcaatgccagctagcagcacgccatagtgactggcgatgctgtcggaatggacgatatcccgcaagaggcccggcagtaccggcataaccaagcctatgcctacagcatccagggtgacggtgccgaggatgacgatgagcgcattgttagatttcatacacggtgcctgactgcgttagcaatttaactgtgataaactaccgcattaaagctagcttatcgatgcataatgtgcctgtcaaatggacgaagcagggattctgcaaaccctatgctactccgtcaagccgtcaattgtctgattcgttaccaattatgacaacttgacggctacatcattcactttttcttcacaaccggcacggaactcgctcgggctggccccggtgcattttttaaatacccgcgagaaatagagttgatcgtcaaaaccaacattgcgaccgacggtggcgataggcatccgggtggtgctcaaaagcagcttcgcctggctgatacgttggtcctcgcgccagcttaagacgctaatccctaactgctggcggaaaagatgtgacagacgcgacggcgacaagcaaacatgctgtgcgacgctggcgatatcaaaattgctgtctgccaggtgatcgctgatgtactgacaagcctcgcgtacccgattatccatcggtggatggagcgactcgttaatcgcttccatgcgccgcagtaacaattgctcaagcagatttatcgccagcagctccgaatagcgcccttccccttgcccggcgttaatgatttgcccaaacaggtcgctgaaatgcggctggtgcgcttcatccgggcgaaagaaccccgtattggcaaatattgacggccagttaagccattcatgccagtaggcgcgcggacgaaagtaaacccactggtgataccattcgcgagcctccggatgacgaccgtagtgatgaatctctcctggcgggaacagcaaaatatcacccggtcggcaaacaaattctcgtccctgatttttcaccaccccctgaccgcgaatggtgagattgagaatataacctttcattcccagcggtcggtcgataaaaaaatcgagataaccgttggcctcaatcggcgttaaacccgccaccagatgggcattaaacgagtatcccggcagcaggggatcattttgcgcttcagccatacttttcatactcccgccattcagagaagaaaccaattgtccatattgcatcagacattgccgtcactgcgtcttttactggctcttctcgctaaccaaaccggtaaccccgcttattaaaagcattctgtaacaaagcgggaccaaagccatgacaaaaacgcgtaacaaaagtgtctataatcacggcagaaaagtccacattgattatttgcacggcgtcacactttgctatgccatagcatttttatccataagattagcggatcctacctgacgctttttatcgcaactctctactgtttctccatacccgtttttttgggctagcaggaggaattcaccatggcacaaaatatattcctctcaaaaacagaaatagggattgatgaagatgatgaaattcgcccaaagttaggctatgttgaaccttatgaggaggagagtattagtcattatctagggcgtttgcgacggtttaaggctaacagcctaccgtcaggatactctttgggaaaaattgctggactcggtgcaatgatttcacgttgggagaagctttatttcaatccttttcctactctacaagagttggaggctttgtcctctgtggtgggagttaatgcagatagattaatagaaatgctcccctctcagggaatgacgatgaagcctagaccaattaggttatgtggggcttgttatgcagaatctccttgtcatcggattgagtggcagtgtaaggatagaatgaaatgcgatcgccacaatttacgtttattaataaaatgtactaattgtgaaactcctttcccgattcccgcagattgggttaaaggtcaatgtcctcattgttccctgccttttgcaaagatggcgaaaaggcaaaggcgtgatGCGGCCGCATCCGGTAGCGAAACGCCGGGGACTTCTGAATCTGCTACTCCGGAAGGAAGTTCAGGCGGTAGATCTATGATTAAAAAACAGGCATTCAAATTTTTGCTTGAACCTAACAAAGGTCAGTTATCTGACTTTTTGGCCTTTGCTGGCTCCTGTCGTTTTGTTTACAACAAAGGCCTTGCTCTTCTTAACGAGAATTACCGTGCGGGTAAAAAATTCATAGGCTACAATAAGCTGGCTTCTGAATTGGTGGAATGGAAGAATGAAGAGAGCCTTTCTTGGTTGAAAGAAGCTCCGTCTCAGTGTTTACAGCAATCGTTAAGAGATTTAGACAGAGCATTCAGAAACTTTTTCACCGGCAAATCACAATATCCAAAGTTTAAAAAGAAAGGTCGGCATGATTCTTTCCGTATACCATGCCAAAGGGTTAGAGTAGATCAAGAAAAAAAACTAGTATCTCTCCCTAAAGTCGGCTGGGTAAAGTATCGCAAGAGCCGTGAAATCATTGGTGATTTAAAAAACGCAACTATTTCCCTGAATCAGGGGAAATGGTATATCAGTTTTAATACAGAACAAACAGTTCCTGAACCAATACACCCCTCTGATATCAAAACTACAATTATACTTAATAATGTGAATAGCGTTCATCTGTCATCTGGGGTCGGCGGTGATAACACTTACCAAGCGGAAGAAAAGAAAAAGTTAGTCCGTCTCAATAAAACACTGACCAGAAGAAAGAGATACAGCAAAAATTGGCTAAAAACCAAAGGTAAAATCGATAGAGTAAAATCAAAGGCAGCAAGGATAAGACTCGATAATATCCATAAGGCAACCACGGCAATTTGTAAAAATCACGCTGTTGTTGAGGTTGTGAACTTGATGGATTCTGTATTTGACAAGAACGATAACACTCTGAGTATGCGTTACGAATTTGTGCGCCAGCTGATTTATAAACAAGAATGGCTGGGCGGTGAAATCATTCGCCGTGAGAGCAAGCTTTTATAAggtgtacccggggatcctctagagtcGGCTCACCTTCGGGTGGGCCTTTTTGCGTTTATATTGACAGCTAGCTCAGTCCTAGGTATAATGCTAGCGTGGAGATATACCTCGAGATGAGATACGAATTTGTCAGGCAGTTGATATACAAACAAGAGTGGCTGGGTGGTGAAATTATTCGCCGGGAGAGTAAGCTCTTGTAACGGTTTTTTCCGTGATGATGTTGTACTATGTGATGAATTTTAAGCGGCAGGGCATGTCGTTTCTGCTTGTGGAGGAAGGTTAATTCAACTTCCGTTGAAGCAAGAATCTCTTGATTGTTATTGAGAATGTCAAGCCGATCGCGTCACACTACGCTCGCGGCCGCAATAATAGAAAACAGATAGGCCCTCttcgGAGGGCCtatctgttTTTTTTTgtagacctgcaggcatgcaagcttggctgttttggcggatgagagaagattttcagcctgatacagattaaatcagaacgcagaagcggtctgataaaacagaatttgcctggcggcagtagcgcggtggtcccacctgaccccatgccgaactcagaagtgaaacgccgtagcgccgatggtagtgtggggtctccccatgcgagagtagggaactgccaggcatcaaataaaacgaaaggctcagtcgaaagactgggcctttcgttttatctgttgtttgtcggtgaacgctctcctgagtaggacaaatccgccgggagcggatttgaacgttgcgaagcaacggcccggagggtggcgggcaggacgcccgccataaactgccaggcatcaaattaagcagaaggccatcctgacggatggcctttttgcgtttctacaaactcttttgtttatttttctaaatacattcaaatatgtatccgctcatgagacaataaccctgataaatgcttcaataatattgaaaaaggaagagtatgagtattcaacatttccgtgtcgcccttattcccttttttgcggcattttgccttcctgtttttgctcacccagaaacgctggtgaaagtaaaagatgctgaagatcagttgggtgcacgagtgggttacatcgaactggatctcaacagcggtaagatccttgagagttttcgccccgaagaacgttttccaatgatgagcacttttaaagttctgctatgtggcgcggtattatcccgtgttgacgccgggcaagagcaactcggtcgccgcatacactattctcagaatgacttggttgagtactcaccagtcacagaaaagcatcttacggatggcatgacagtaagagaattatgcagtgctgccataaccatgagtgataacactgcggccaacttacttctgacaacgatcggaggaccgaaggagctaaccgcttttttgcacaacatgggggatcatgtaactcgccttgatcgttgggaaccggagctgaatgaagccataccaaacgacgagcgtgacaccacgatgcctgtagcaatggcaacaacgttgcgcaaactattaactggcgaactacttactctagcttcccggcaacaattaatagactggatggaggcggataaagttgcaggaccacttctgcgctcggcccttccggctggctggtttattgctgataaatctggagccggtgagcgtgggtctcgcggtatcattgcagcactggggccagatggtaagccctcccgtatcgtagttatctacacgacggggagtcaggcaactatggatgaacgaaatagacagatcgctgagataggtgcctcactgattaagcattggtaactgtcagaccaagtttactcatatatactttagattgatttacgcgccctgtagcggcgcattaagcgcggcgggtgtggtggttacgcgcagcgtgaccgctacacttgccagcgccctagcgcccgctcctttcgctttcttcccttcctttctcgccacgttcgccggctttccccgtcaagctctaaatcgggggctccctttagggttccgatttagtgctttacggcacctcgaccccaaaaaacttgatttgggtgatggttcacgtagtgggccatcgccctgatagacggtttttcgccctttgacgttggagtccacgttctttaatagtggactcttgttccaaacttgaacaacactcaaccctatctcgggctattcttttgatttataagggattttgccgatttcggcctattggttaaaaaatgagctgatttaacaaaaatttaacgcgaattttaacaaaatattaacgtttacaatttaaaaggatctaggtgaagatcctttttgataatctcatgaccaaaatcccttaacgtgagttttcgttccactgagcgtcagaccccgtagaaaagatcaaaggatcttcttgagatcctttttttctgcgcgtaatctgctgcttgcaaacaaaaaaaccaccgctaccagcggtggtttgtttgccggatcaagagctaccaactctttttccgaaggtaactggcttcagcagagcgcagataccaaatactgtccttctagtgtagccgtagttaggccaccacttcaagaactctgtagcaccgcctacatacctcgctctgctaatcctgttaccagtggctgctgccagtggcgataagtcgtgtcttaccgggttggactcaaga
pBAD322_N7BC	p15a vector expressing AcTnsBC from the AcCAST system under lac promoter	This study	Figure 2g-h	Cam	AAGATCATCTTATTAAGTCTGACGCTCTATTCAACAAAGCCGCCGTCCATGGGTAGGGGGCTTCAAATCGTCCCCCCATACGATATAAGTTGTTACTAGTGCTTGGATTCTCACCAATAAAAAACGCCCGGCGGCAACCGAGCGTTCTGAACAAATCCAGATGGAGTTCTGAGGTCATTACTGGATCTATCAACAGGAGTCCAAGCGAGCTCGATATCAAATTACGCCCCGCCCTGCCACTCATCGCAGTACTGTTGTAATTCATTAAGCATTCTGCCGACATGGAAGCCATCACAAACGGCATGATGAACCTGAATCGCCAGCGGCATCAGCACCTTGTCGCCTTGCGTATAATATTTGCCCATGGTGAAAACGGGGGCGAAGAAGTTGTCCATATTGGCCACGTTTAAATCAAAACTGGTGAAACTCACCCAGGGATTGGCTGAGACGAAAAACATATTCTCAATAAACCCTTTAGGGAAATAGGCCAGGTTTTCACCGTAACACGCCACATCTTGCGAATATATGTGTAGAAACTGCCGGAAATCGTCGTGGTATTCACTCCAGAGCGATGAAAACGTTTCAGTTTGCTCATGGAAAACGGTGTAACAAGGGTGAACACTATCCCATATCACCAGCTCACCGTCTTTCATTGCCATACGAAATTCCGGATGAGCATTCATCAGGCGGGCAAGAATGTGAATAAAGGCCGGATAAAACTTGTGCTTATTTTTCTTTACGGTCTTTAAAAAGGCCGTAATATCCAGCTGAACGGTCTGGTTATAGGTACATTGAGCAACTGACTGAAATGCCTCAAAATGTTCTTTACGATGCCATTGGGATATATCAACGGTGGTATATCCAGTGATTTTTTTCTCCATTTTAGCTTCCTTAGCTCCTGAAAATCTCGATAACTCAAAAAATACGCCCGGTAGTGATCTTATTTCATTATGGTGAAAGTTGGAACCTCTTACGTGCCGATCAACGTCTCATTGATACCTGAAACAAAACCCATCGTACGGCCAAGGAAGTCTCCAATAACTGTGATCCACCACAAGCGCCAGGGTTTTCCCAGTCACGACGTTGTAAAACGACGGCCAGTCATGCATAATCCGCACGCATCTGGAATAAGGAAGTGCCATTCCGCCTGACCTGCGCCCAATACGCAAACCGCCTCTCCCCGCGCGTTGGCCGATTCATTAATGCAGCTGGCACGACAGGTTTCCCGACTGGAAAGCGGGCAGTGAGCGCAACGCAATTAATGTGAGTTAGCTCACTCATTAGGCACCCCAGGCTTTACACTTTATGCTTCCGGCTCGTATGTTGTGTGGAATTGTGAGCGGATAACAATTTCAAGGAGGTAACAGCTatggatgaaatgcccatcgtcaagcaagacgacgaatctctgcctgttgaaaacaacgatgatgtagatgaaattcaggatgatgaactagaagaaacaaacgtaattttcacggaattatcggctgaggcaaaactcaaaatggatgtgatccaaggtctacttgagccatgcgatcgcaaaacctatggtgagaagttaagagtagcagcagagaaactgggcaagactgtacgaacagttcagcgtctagtcaaaaaatatcaacaagacggtttatctgcaattgttgagactcaaagaaatgataaaggtagttatcggatagaccctgagtggcaaaaatttattgttaacacctttaaagaagggaataagggtagcaaaaaaatgactcctgctcaagtggcgatgagagtacaagtcagagcagaacagttaggcttacagaaatttcctagccacatgacagtttatagggttctcaaccctatcattgagcgtcaagagcggaaacagaaacagagaaatattggatggcgagggtcacgagtctctcataaaactcgtgatggacaaacattagatgtgcgttacagcaaccatgtttggcagtgcgaccatacaaagttagatgtcatgttggttgatcagtatggtgaaccattggctagaccttggttcacaaagattacagacagttattctcgctgcattatgggtattcatgtgggctttgatgcacctagctctcaagttgttgctcttgcttcacgtcatgctattttgccaaagcaatatagtgcagaatataaacttattagcgactggggaacttatggcgtacccgaaaatctttttactgacggtggtagagattttcgctctgaacacttgaaacagattggttttcaattaggctttgagtgccatttacgcgatcgccctagcgagggtggtattgaagaacgtagcttcggcacgattaatacagaatttctctctggtttctatggctatttaggttccaatattcaggaacgttctaagacagcagaggaagaagcttgcttaaccttacgggaattgcacctactgttagttcgctacattgttgacaactacaatcagcgtcttgatgcacggacaaaagaccaaacaaggtttcaacgatgggaagcgggactacctgctctaccaaaaatggttaaggagcgggaattagatatctgtttgatgaaaaagactcggcgcagcatttacaaaggcgggtatctcagctttgaaaatatcatgtatcgtggtgactacctggcggcttacgcaggggaaaatattgtactcaggtatgaccctagagatattacaactgtttgggtttaccgaatagataaaggtaaggaagtgtttctgtctgctgctcatgcgctggattgggaaactgagcaattatctctagaagaggctaaagccgctagtcgaaaagttcgctctgttggtaaaacactcagtaataaatcaattttggcagagatacacgaccgtgatactttcatcaagcaaaagaaaaagagccaaaaggaacgcaagaaagaagaacaagctcaagttcatgctgtgtatgaacccatcaatctgagcgagacagaaccactagaaaatttacaagaaacaccaaaacctgtaactcgaaaacccagaatctttaactatgagcaacttcgtcaagattatgatgagtagatttcattgaatttacaggattttattaaacatattcagacgttaaaacgttattaattttcgacaacaatcagaatcatgaaagatgattattggcagagatgggtacagaatttatggggagatgaacccattccagaagaattacagccagaaattgaacgtctccttagtcctagtgttgtggaattagagcatatacaaaaaattcatgattggttagatggtttgcgtctttctaaacaatgtggtcgaattgttgcacctccacgagcaggtaaatctgtgacttgtgatgtgtatagactattaaataagccgcaaaaaagaggaggtaaaagagatatcgtacctgttttgtatatgcaagttccaggagattgctcatcgggtgagttattggttctgattctggaaagtttgaaatatgatgcaacttcgggaaaactaactgacctcagaaggcgagtacaaagactactcaaggaatctaaggttgaaatgctgattattgatgaagcaaatttcctgaaattaaatacttttagtgaaattgctcgaatttatgacttgttgagaatttccattgttcttgtaggcacagacggtttagacaatctaattaagagggaaccttacattcatgacagatttatcgaatgttataagttacctttggtggaatcagaaaaaaaatttacagagttagtaaaaatttgggaagaagaagttctgtgtctaccactcccatctaatcttacaagaagtgaaactttagaacctctgcgtcgaaaaacaggtggcaaaattggtttggtggatcgggtattgagaagagcttcaatcttagcgttgagaaaaggattgaagaatattgataaagaaactttgactgaagttttggattggtttgaataaTGAGGGTCTCCCCATGCGAGAGTAGGGAACTGCCAGGCATCAAATAAAACGAAAGGCTCAGTCGAAAGACTGGGCCTTTCGTTTTATCTGTTGTTTGTCGGTGAACGCTCTCCTGAGTAGGACAAATCCGCCGGGAGCGGATTTGAACGTTGCGAAGCAACGGCCCGGAGGGTGGCGGGCAGGACGCCCGCCATAAACTGCCAGGCATCAAATTAAGCAGAAGGCCATCCTGACGGATGGCCTTTAGGCTAGGTGGAGGCTCAGTGATGATAAGTCTGCGATGGTGGATGCATGTGTCATGGTCATAGCTGTTTCCTGTGTGAAATTGTTATCCGCTCAGAGGGCACAATCCTATTCCGCGCTATCCGACAATCTCCAAGACATTAGGTGGAGTTCAGTTCGGCGAGCGGAAATGGCTTACGAACGGGGCGGAGATTTCCTGGAAGATGCCAGGAAGATACTTAACAGGGAAGTGAGAGGGCCGCGGCAAAGCCGTTTTTCCATAGGCTCCGCCCCCCTGACAAGCATCACGAAATCTGACGCTCAAATCAGTGGTGGCGAAACCCGACAGGACTATAAAGATACCAGGCGTTTCCCCCTGGCGGCTCCCTCGTGCGCTCTCCTGTTCCTGCCTTTCGGTTTACCGGTGTCATTCCGCTGTTATGGCCGCGTTTGTCTCATTCCACGCCTGACACTCAGTTCCGGGTAGGCAGTTCGCTCCAAGCTGGACTGTATGCACGAACCCCCCGTTCAGTCCGACCGCTGCGCCTTATCCGGTAACTATCGTCTTGAGTCCAACCCGGAAAGACATGCAAAAGCACCACTGGCAGCAGCCACTGGTAATTGATTTAGAGGAGTTAGTCTTGAAGTCATGCGCCGGTTAAGGCTAAACTGAAAGGACAAGTTTTGGTGACTGCGCTCCTCCAAGCCAGTTACCTCGGTTCAAAGAGTTGGTAGCTCAGAGAACCTTCGAAAAACCGCCCTGCAAGGCGGTTTTTTCGTTTTCAGAGCAAGAGATTACGCGCAGACCAAAACGATCTCAAG
pTA106_AniI_N7Donor	pTA106 modified with AniI sites flanking the miniN7transposon LE and RE. TetR cassette is cloned into backbone	This study	Figure 2g-h	Kan, Tet	GGATGTCGCAAACGCTGTTTGCTCCTCTACAAAACAGACCTTAAAACCCTAAAGGCTTAAGTAGCACCCTCGCAAGCTCGGGCAAATCGCTGAATATTCCTTTTGTCTCCGACCATCAGGCACCTGAGTCGCTGTCTTTTTCGTGACATTCAGTTCGCTGCGCTCACGGCTCTGGCAGTGAATGGGGGTAAATGGCACTACAGGCGCCTTTTATGGATTCATGCAAGGAAACTACCgttatgcagcggaaagtagtactttagacatctctttacagagaaacctcctcacacaaaaggcgtagtgtcgaataactaattatttgtcgttgttaacagattgctgtcgctattaacaaattaatgtcactgttaacaaattagtgtcgtataatgctaattgcgaaacgttaacaaattaatgtcgtctaaccaatttgataaagtgtttgcagacatctattgtacaggaaatatagctaaatctttatttgatgacttccctgataatattcataaatatgcttacaagtcggatgcacctttcaaccctctgttaaatattttctgacgctctttcaactcatccctagctgggatagttgttgaaacttagagtcacccagtttggcattagatactatcttttttcaacctacccctaaccaggatggtcgttgaaacctggatatgctcaatacaagggtacaaccacggtagcgcctttcaacccacctctagccgggatggttgttgaaacttcgagtcctggatagcctggggggatccactagtgagctcatgcatgatctcgaattagcttcaaaagcgctctgaagttcctatactttctagagaataggaacttcggaataggaacttcaagatcccctgattccctttgtcaacagcaatggataattcgatttaacaaatgcatggcgcaagggctgctaaaggaagcggaacacgtagaaagccagtccgcagaaacggtgctgaccccggatgaatgtcagctactgggctatctggacaagggaaaacgcaagcgcaaagagaaagcaggtagcttgcagtgggcttacatggcgatagctagactgggcggttttatggacagcaagcgaaccggaattgccagctggggcgccctctggtaaggttgggaagccctgcaaagtaaactggatggctttcttgccgccaaggatctgatggcgcaggggatcaagatctgatcaagagacaggatgaggatcgtttcgcatgattgaacaagatggattgcacgcaggttctccggccgcttgggtggagaggctattcggctatgactgggcacaacagacaatcggctgctctgatgccgccgtgttccggctgtcagcgcaggggcgcccggttctttttgtcaagaccgacctgtccggtgccctgaatgaactgcaggacgaggcagcgcggctatcgtggctggccacgacgggcgttccttgcgcagctgtgctcgacgttgtcactgaagcgggaagggactggctgctattgggcgaagtgccggggcaggatctcctgtcatcccaccttgctcctgccgagaaagtatccatcatggctgatgcaatgcggcggctgcatacgcttgatccggctacctgcccattcgaccaccaagcgaaacatcgcatcgagcgagcacgtactcggatggaagccggtcttgtcgatcaggatgatctggacgaagagcatcaggggctcgcgccagccgaactgttcgccaggctcaaggcgcgcatgcccgacggcgaggatctcgtcgtgacccatggcgatgcctgcttgccgaatatcatggtggaaaatggccgcttttctggattcatcgactgtggccggctgggtgtggcggaccgctatcaggacatagcgttggctacccgtgatattgctgaagagcttggcggcgaatgggctgaccgcttcctcgtgctttacggtatcgccgctcccgattcgcagcgcatcgccttctatcgccttcttgacgagttcttctgaattgaaaaaggaagagtatgaggatccaacatttccaatcactagtgaattatctagaattattccattgagtaagtttttaagcacatcagcttcaaaagcgctctgaagttcctatactttctagagaataggaacttcggaataggtacttcaagatccccaattcgagatcgtccgggccgcaagctcctagcggcggatttgtcctactcaggagagcgttcaccgacaaacaacagataaaacgaaaggcccagtctttcgactgagcctttcgttttatttgatgcctcaagctagagagtcattaccctagcttggattctcaccaataaaaaacgcccggcggcaaccgagcgttctgaacaaatccagatggagttctgaggtcattactggatctatcaacaggagtccaagctcagctaattaagaggaaaacttgattcatactcaaaacagtaatcacaatctcgctattgtgcgagaacatccaaacttcctaaagcagttgacccctcaatggacgcggcaacttttcggtataaggatgtattatttagtgcaaatgtactaaataaaattataataccactattcaagctaaaaagcgacagctaatttgttatgaaactagaaaattttagaaaacgtaaaattttaaaagacgacgtttattttgttattatttaaatcaacgacaagtaaagtgttaaataaactactaacccattacataataaaaaacgttgtaaacactcatgtagcaacatttttgatagttttatatttgacgacattattttgttaagacgacaaataattagttattcaacacgtagagacgtagctgaggaggtttctctgtaaaaatgctacctctcgcgatatggtggccctttcgtcttcaagaattctcatgtttgacagcttatcatcgataagctttaatgcggtagtttatcacagttaaattgctaacgcagtcaggcaccgtgtatgaaatctaacaatgcgctcatcgtcatcctcggcaccgtcaccctggatgctgtaggcataggcttggttatgccggtactgccgggcctcttgcgggatatcgtccattccgacagcatcgccagtcactatggcgtgctgctagcgctatatgcgttgatgcaatttctatgcgcacccgttctcggagcactgtccgaccgctttggccgccgcccagtcctgctcgcttcgctacttggagccactatcgactacgcgatcatggcgaccacacccgtcctgtggatcctctacgccggacgcatcgtggccggcatcaccggcgccacaggtgcggttgctggcgcctatatcgccgacatcaccgatggggaagatcgggctcgccacttcgggctcatgagcgcttgtttcggcgtgggtatggtggcaggccccgtggccgggggactgttgggcgccatctccttgcatgcaccattccttgcggcggcggtgctcaacggcctcaacctactactgggctgcttcctaatgcaggagtcgcataagggagagcgtcgaccgatgcccttgagagccttcaacccagtcagctccttccggtgggcgcggggcatgactatcgtcgccgcacttatgactgtcttctttatcatgcaactcgtaggacaggtgccggcagcgctctgggtcattttcggcgaggaccgctttcgctggagcgcgacgatgatcggcctgtcgcttgcggtattcggaatcttgcacgccctcgctcaagccttcgtcactggtcccgccaccaaacgtttcggcgagaagcaggccattatcgccggcatggcggccgacgcgctgggctacgtcttgctggcgttcgcgacgcgaggctggatggccttccccattatgattcttctcgcttccggcggcatcgggatgcccgcgttgcaggccatgctgtccaggcaggtagatgacgaccatcagggacagcttcaaggatcgctcgcggctcttaccagcctaacttcgatcattggaccgctgatcgtcacggcgatttatgccgcctcggcgagcacatggaacgggttggcatggattgtaggcgccgccctataccttgtctgcctccccgcgttgcgtcgcggtgcatggagccgggccacctcgacctgaatggaagccggcggcacctcgctaacggattcaccactccaagaattggagccaatcaattcttgcggagaactgtgaatgcgcaaaggagcggatttgaacgttgcgaagcaacggcccggagggtggcgggcaggacgcccgccataaactgccaggcatcaaattaagcagaaggccatcctgacggatggcctttttgcgtttctacaaactcttttgtttatttttctaaatattccgcttcctcgctcactgacccgctgcgctcggtcgttcggctgcggcgagcggtatcaggggattccttaatgtatactttccgctgcataaccctgcttcggggtcattatagcGATAAGCAGCATCGCCTGTTTCAGGCTGTCTATGTGTGACTGTTGAGCTGTAACAAGTTGTCTCAGGTGTTCAATTTCATGTTCTAGTTGCTTTGTTTTACTGGTTTCACCTGTTCTATTAGGTGTTACATGCTGTTCATCTGTTACATTGTCGATCTGTTCATGGTGAACAGCTTTAAATGCACCAAAAACTCGTAAAAGCTCTGATGTATCTATCTTTTTTACACCGTTTTCATCTGTGCATATGGACAGTTTTCCCTTTGATATCTAACGGTGAACAGTTGTTCTACTTTTGTTTGTTAGTCTTGATGCTTCACTGATAGATACAAGAGCCATAAGAACCTCAGATCCTTCCGTATTTAGCCAGTATGTTCTCTAGTGTGGTTCGTTGTTTTTGCGTGAGCCATGAGAACGAACCATTGAGATCATGCTTACTTTGCATGTCACTCAAAAATTTTGCCTCAAAACTGGTGAGCTGAATTTTTGCAGTTAAAGCATCGTGTAGTGTTTTTCTTAGTCCGTTACGTAGGTAGGAATCTGATGTAATGGTTGTTGGTATTTTGTCACCATTCATTTTTATCTGGTTGTTCTCAAGTTCGGTTACGAGATCCATTTGTCTATCTAGTTCAACTTGGAAAATCAACGTATCAGTCGGGCGGCCTCGCTTATCAACCACCAATTTCATATTGCTGTAAGTGTTTAAATCTTTACTTATTGGTTTCAAAACCCATTGGTTAAGCCTTTTAAACTCATGGTAGTTATTTTCAAGCATTAACATGAACTTAAATTCATCAAGGCTAATCTCTATATTTGCCTTGTGAGTTTTCTTTTGTGTTAGTTCTTTTAATAACCACTCATAAATCCTCATAGAGTATTTGTTTTCAAAAGACTTAACATGTTCCAGATTATATTTTATGAATTTTTTTAACTGGAAAAGATAAGGCAATATCTCTTCACTAAAAACTAATTCTAATTTTTCGCTTGAGAACTTGGCATAGTTTGTCCACTGGAAAATCTCAAAGCCTTTAACCAAAGGATTCCTGATTTCCACAGTTCTCGTCATCAGCTCTCTGGTTGCTTTAGCTAATACACCATAAGCATTTTCCCTACTGATGTTCATCATCTGAGCGTATTGGTTATAAGTGAACGATACCGTCCGTTCTTTCCTTGTAGGGTTTTCAATCGTGGGGTTGAGTAGTGCCACACAGCATAAAATTAGCTTGGTTTCATGCTCCGTTAAGTCATAGCGACTAATCGCTAGTTCATTTGCTTTGAAAACAACTAATTCAGACATACATCTCAATTGGTCTAGGTGATTTTAATCACTATACCAATTGAGATGGGCTAGTCAATGATAATTACTAGTCCTTTTCCTTTGAGTTGTGGGTATCTGTAAATTCTGCTAGACCTTTGCTGGAAAACTTGTAAATTCTGCTAGACCCTCTGTAAATTCCGCTAGACCTTTGTGTGTTTTTTTTGTTTATATTCAAGTGGTTATAATTTATAGAATAAAGAAAGAATAAAAAAAGATAAAAAGAATAGATCCCAGCCCTGTGTATAACTCACTACTTTAGTCAGTTCCGCAGTATTACAAAA
pBAD322_N7Q	Expression vector with pBR322 replicon, arabinose expression system. Expressing N7TniQ.	This study	Figure 2g-h	Amp	cgatagttaccggataaggcgcagcggtcgggctgaacggggggttcgtgcacacagcccagcttggagcgaacgacctacaccgaactgagatacctacagcgtgagctatgagaaagcgccacgcttcccgaagggagaaaggcggacaggtatccggtaagcggcagggtcggaacaggagagcgcacgagggagcttccagggggaaacgcctggtatctttatagtcctgtcgggtttcgccacctctgacttgagcgtcgatttttgtgatgctcgtcaggggggcggagcctatggaaaaacgccagcaacgcggcctttttacggttcctggccttttgctggccttttgctcacatgttctttcctgcgttatcccctgattctgtggataaccgtattaccgcctttgagtgagctgataccgctcgccgcagccgaacgaccgagcgcagcgagtcagtgagcgaggaagcggaagagcgcctgatgcggtattttctccttacgcatctgtgcggtatttcacaccgcatatggtgcactctcagtacaatctgctctgatgccgcatagttaagccagtatacactccgctatcgctacgtgactgggtcatggctgcgccccgacacccgccaacacccgctgacgcgccctgacgggcttgtctgctcccggcatccgcttacagacaagctgtgaccgtctccgggagctgcatgtgtcagaggttttcaccgtcatcaccgaaacgcgcgaggcagctgcggtaaagctcatcagcgtggtcgtgaagcgattcacagatgtctgcctgttcatccgcgtccagctcgttgagtttctccagaagcgttaatgtctggcttctgataaagcgggccatgttaagggcggttttttcctgtttggtcactgatgcctccgtgtaagggggatttctgttcatgggggtaatgataccgatgaaacgagagaggatgctcacgatacgggttactgatgatgaacatgcccggttactggaacgttgtgagggtaaacaactggcggtatggatgcggcgggaccagagaaaaatcactcagggtcaatgccagctagcagcacgccatagtgactggcgatgctgtcggaatggacgatatcccgcaagaggcccggcagtaccggcataaccaagcctatgcctacagcatccagggtgacggtgccgaggatgacgatgagcgcattgttagatttcatacacggtgcctgactgcgttagcaatttaactgtgataaactaccgcattaaagctagcttatcgatgcataatgtgcctgtcaaatggacgaagcagggattctgcaaaccctatgctactccgtcaagccgtcaattgtctgattcgttaccaattatgacaacttgacggctacatcattcactttttcttcacaaccggcacggaactcgctcgggctggccccggtgcattttttaaatacccgcgagaaatagagttgatcgtcaaaaccaacattgcgaccgacggtggcgataggcatccgggtggtgctcaaaagcagcttcgcctggctgatacgttggtcctcgcgccagcttaagacgctaatccctaactgctggcggaaaagatgtgacagacgcgacggcgacaagcaaacatgctgtgcgacgctggcgatatcaaaattgctgtctgccaggtgatcgctgatgtactgacaagcctcgcgtacccgattatccatcggtggatggagcgactcgttaatcgcttccatgcgccgcagtaacaattgctcaagcagatttatcgccagcagctccgaatagcgcccttccccttgcccggcgttaatgatttgcccaaacaggtcgctgaaatgcggctggtgcgcttcatccgggcgaaagaaccccgtattggcaaatattgacggccagttaagccattcatgccagtaggcgcgcggacgaaagtaaacccactggtgataccattcgcgagcctccggatgacgaccgtagtgatgaatctctcctggcgggaacagcaaaatatcacccggtcggcaaacaaattctcgtccctgatttttcaccaccccctgaccgcgaatggtgagattgagaatataacctttcattcccagcggtcggtcgataaaaaaatcgagataaccgttggcctcaatcggcgttaaacccgccaccagatgggcattaaacgagtatcccggcagcaggggatcattttgcgcttcagccatacttttcatactcccgccattcagagaagaaaccaattgtccatattgcatcagacattgccgtcactgcgtcttttactggctcttctcgctaaccaaaccggtaaccccgcttattaaaagcattctgtaacaaagcgggaccaaagccatgacaaaaacgcgtaacaaaagtgtctataatcacggcagaaaagtccacattgattatttgcacggcgtcacactttgctatgccatagcatttttatccataagattagcggatcctacctgacgctttttatcgcaactctctactgtttctccatacccgtttttttgggctagcaggaggaattcaccatggaaattggtgcggaagaacctcatatttttgaagtagaacccctggaaggcgaaagcttaagccatttcttaggtcgctttcgccgagaaaattatttaacctcaagccagttaggtaaattaactggactcggtgcagttgtttcgcgttggaaaaagttgtactttaatccgtttcccactagacaggagttggaggctttgacatctgtggtaagagtcaatgcggatagattagccgagatgttaccacccaagggagtgacaatgaagccccgaccaattagattatgcgctgcttgctatgcagaagtaccttgtcatcgaatagagtggcagtttaaggatgtgatgaaatgcgatcgccacaatttacgcctactaaccaaatgtactaactgtgaaacttctttcccgattcccgcagagtgggtacaaggcgaatgtcctcactgtttcctgccgtttgcaacaatggcgaagcgtcagaagcatggctgagagaagattttcagcctgatacagattaaatcagaacgcagaagcggtctgataaaacagaatttgcctggcggcagtagcgcggtggtcccacctgaccccatgccgaactcagaagtgaaacgccgtagcgccgatggtagtgtggggtctccccatgcgagagtagggaactgccaggcatcaaataaaacgaaaggctcagtcgaaagactgggcctttcgttttatctgttgtttgtcggtgaacgctctcctgagtaggacaaatccgccgggagcggatttgaacgttgcgaagcaacggcccggagggtggcgggcaggacgcccgccataaactgccaggcatcaaattaagcagaaggccatcctgacggatggcctttttgcgtttctacaaactcttttgtttatttttctaaatacattcaaatatgtatccgctcatgagacaataaccctgataaatgcttcaataatattgaaaaaggaagagtatgagtattcaacatttccgtgtcgcccttattcccttttttgcggcattttgccttcctgtttttgctcacccagaaacgctggtgaaagtaaaagatgctgaagatcagttgggtgcacgagtgggttacatcgaactggatctcaacagcggtaagatccttgagagttttcgccccgaagaacgttttccaatgatgagcacttttaaagttctgctatgtggcgcggtattatcccgtgttgacgccgggcaagagcaactcggtcgccgcatacactattctcagaatgacttggttgagtactcaccagtcacagaaaagcatcttacggatggcatgacagtaagagaattatgcagtgctgccataaccatgagtgataacactgcggccaacttacttctgacaacgatcggaggaccgaaggagctaaccgcttttttgcacaacatgggggatcatgtaactcgccttgatcgttgggaaccggagctgaatgaagccataccaaacgacgagcgtgacaccacgatgcctgtagcaatggcaacaacgttgcgcaaactattaactggcgaactacttactctagcttcccggcaacaattaatagactggatggaggcggataaagttgcaggaccacttctgcgctcggcccttccggctggctggtttattgctgataaatctggagccggtgagcgtgggtctcgcggtatcattgcagcactggggccagatggtaagccctcccgtatcgtagttatctacacgacggggagtcaggcaactatggatgaacgaaatagacagatcgctgagataggtgcctcactgattaagcattggtaactgtcagaccaagtttactcatatatactttagattgatttacgcgccctgtagcggcgcattaagcgcggcgggtgtggtggttacgcgcagcgtgaccgctacacttgccagcgccctagcgcccgctcctttcgctttcttcccttcctttctcgccacgttcgccggctttccccgtcaagctctaaatcgggggctccctttagggttccgatttagtgctttacggcacctcgaccccaaaaaacttgatttgggtgatggttcacgtagtgggccatcgccctgatagacggtttttcgccctttgacgttggagtccacgttctttaatagtggactcttgttccaaacttgaacaacactcaaccctatctcgggctattcttttgatttataagggattttgccgatttcggcctattggttaaaaaatgagctgatttaacaaaaatttaacgcgaattttaacaaaatattaacgtttacaatttaaaaggatctaggtgaagatcctttttgataatctcatgaccaaaatcccttaacgtgagttttcgttccactgagcgtcagaccccgtagaaaagatcaaaggatcttcttgagatcctttttttctgcgcgtaatctgctgcttgcaaacaaaaaaaccaccgctaccagcggtggtttgtttgccggatcaagagctaccaactctttttccgaaggtaactggcttcagcagagcgcagataccaaatactgtccttctagtgtagccgtagttaggccaccacttcaagaactctgtagcaccgcctacatacctcgctctgctaatcctgttaccagtggctgctgccagtggcgataagtcgtgtcttaccgggttggactcaaga
pBAD322_N7Q_25aa_Efa1_lacZ3	pBAD322_N7Q vector modified with 25aa linker, Efa1TldR and gRNA targeting lacZ3	This study	Figure 2g-h	Amp	cgatagttaccggataaggcgcagcggtcgggctgaacggggggttcgtgcacacagcccagcttggagcgaacgacctacaccgaactgagatacctacagcgtgagctatgagaaagcgccacgcttcccgaagggagaaaggcggacaggtatccggtaagcggcagggtcggaacaggagagcgcacgagggagcttccagggggaaacgcctggtatctttatagtcctgtcgggtttcgccacctctgacttgagcgtcgatttttgtgatgctcgtcaggggggcggagcctatggaaaaacgccagcaacgcggcctttttacggttcctggccttttgctggccttttgctcacatgttctttcctgcgttatcccctgattctgtggataaccgtattaccgcctttgagtgagctgataccgctcgccgcagccgaacgaccgagcgcagcgagtcagtgagcgaggaagcggaagagcgcctgatgcggtattttctccttacgcatctgtgcggtatttcacaccgcatatggtgcactctcagtacaatctgctctgatgccgcatagttaagccagtatacactccgctatcgctacgtgactgggtcatggctgcgccccgacacccgccaacacccgctgacgcgccctgacgggcttgtctgctcccggcatccgcttacagacaagctgtgaccgtctccgggagctgcatgtgtcagaggttttcaccgtcatcaccgaaacgcgcgaggcagctgcggtaaagctcatcagcgtggtcgtgaagcgattcacagatgtctgcctgttcatccgcgtccagctcgttgagtttctccagaagcgttaatgtctggcttctgataaagcgggccatgttaagggcggttttttcctgtttggtcactgatgcctccgtgtaagggggatttctgttcatgggggtaatgataccgatgaaacgagagaggatgctcacgatacgggttactgatgatgaacatgcccggttactggaacgttgtgagggtaaacaactggcggtatggatgcggcgggaccagagaaaaatcactcagggtcaatgccagctagcagcacgccatagtgactggcgatgctgtcggaatggacgatatcccgcaagaggcccggcagtaccggcataaccaagcctatgcctacagcatccagggtgacggtgccgaggatgacgatgagcgcattgttagatttcatacacggtgcctgactgcgttagcaatttaactgtgataaactaccgcattaaagctagcttatcgatgcataatgtgcctgtcaaatggacgaagcagggattctgcaaaccctatgctactccgtcaagccgtcaattgtctgattcgttaccaattatgacaacttgacggctacatcattcactttttcttcacaaccggcacggaactcgctcgggctggccccggtgcattttttaaatacccgcgagaaatagagttgatcgtcaaaaccaacattgcgaccgacggtggcgataggcatccgggtggtgctcaaaagcagcttcgcctggctgatacgttggtcctcgcgccagcttaagacgctaatccctaactgctggcggaaaagatgtgacagacgcgacggcgacaagcaaacatgctgtgcgacgctggcgatatcaaaattgctgtctgccaggtgatcgctgatgtactgacaagcctcgcgtacccgattatccatcggtggatggagcgactcgttaatcgcttccatgcgccgcagtaacaattgctcaagcagatttatcgccagcagctccgaatagcgcccttccccttgcccggcgttaatgatttgcccaaacaggtcgctgaaatgcggctggtgcgcttcatccgggcgaaagaaccccgtattggcaaatattgacggccagttaagccattcatgccagtaggcgcgcggacgaaagtaaacccactggtgataccattcgcgagcctccggatgacgaccgtagtgatgaatctctcctggcgggaacagcaaaatatcacccggtcggcaaacaaattctcgtccctgatttttcaccaccccctgaccgcgaatggtgagattgagaatataacctttcattcccagcggtcggtcgataaaaaaatcgagataaccgttggcctcaatcggcgttaaacccgccaccagatgggcattaaacgagtatcccggcagcaggggatcattttgcgcttcagccatacttttcatactcccgccattcagagaagaaaccaattgtccatattgcatcagacattgccgtcactgcgtcttttactggctcttctcgctaaccaaaccggtaaccccgcttattaaaagcattctgtaacaaagcgggaccaaagccatgacaaaaacgcgtaacaaaagtgtctataatcacggcagaaaagtccacattgattatttgcacggcgtcacactttgctatgccatagcatttttatccataagattagcggatcctacctgacgctttttatcgcaactctctactgtttctccatacccgtttttttgggctagcaggaggaattcaccatggaaattggtgcggaagaacctcatatttttgaagtagaacccctggaaggcgaaagcttaagccatttcttaggtcgctttcgccgagaaaattatttaacctcaagccagttaggtaaattaactggactcggtgcagttgtttcgcgttggaaaaagttgtactttaatccgtttcccactagacaggagttggaggctttgacatctgtggtaagagtcaatgcggatagattagccgagatgttaccacccaagggagtgacaatgaagccccgaccaattagattatgcgctgcttgctatgcagaagtaccttgtcatcgaatagagtggcagtttaaggatgtgatgaaatgcgatcgccacaatttacgcctactaaccaaatgtactaactgtgaaacttctttcccgattcccgcagagtgggtacaaggcgaatgtcctcactgtttcctgccgtttgcaacaatggcgaagcgtcagaagcatggcGCGGCCGCATCCGGTAGCGAAACGCCGGGGACTTCTGAATCTGCTACTCCGGAAGGAAGTTCAGGCGGTAGATCTATGAAGGCGCTGAAAGCGTATAAATACAGACTTTATCCAACCAGCAAACAGGAAGAGTTCATCCAAAAAACCTTCTCTTGCGTTCGCCTGGTGTATAATCTGATGTTACAGGACCGCATTGATATCTACAAAGAGATGCGTAAAAATCCGCAACAAACTTTTAAAATGCCCACGCCGGCCAAATACAAGAAGCAGTACCCTGTCTTGCGCGAAGTAGACAGTCTGGCCCTAGCCAATGCACAGGTTTATCTGGATCGTGCCTTTAAAAACTTTTACCGCGAAAAAGGAATGGGCTTTCCAAAAAAGAAAAAGAAAGAAACCGTGCATTCCTACACTACGAACAACCAGCACGGCACGGTCAAAATTCTGGATAACCGTTATCTCAAAGTGCCGAAACTCAAATCGCTGATTAAGATGAAGGTACACCGCCAGCCGCTGGGGGAGATAAAATCGGTAACTATTAGCATGAGCGCGAGCCACAATTATTATGTGTCCATCTTATGCGAAGCGCCGATTGAAACGAAAACCAAGCAACAGAAAATGGTGGGAATTTGCAGCAGTCGCGAAAAATTTGCGCTGATTTCGAATGGTGAAAGCTTCGAAAAAAGCTATTGTTCAAAGCATCTCAAGCAGAAACTACGTCAGGAAGAACGAAAACTTAACAAGCGTAAGATGATTGCACTGGAAAAAGGTGTCGATCTTTCGCAGGCGAAGAACTATCAAAAACAAAAAATAAAAGTGGCAAAAATTCGCGAAAAAATAGCCAACCAGCGCACCGATATTTTAAACAAAATCACAACCGAACTGGTTTCAAGTTACGATGTTATCTGCATCGAAAAAGCCCATCACTCAAATGAGCGGCCGCCCAAACATGACCGTTCCGAACTGGCTTGGTCGCTGTTCTTGGCGAAACTGTTGTACAAAGCACAGTGGTATGGCAAGGAACTCATCTGTATCGAGTCAGAGGAAATTGAAACAGAGCTGTCTTTCAGCGAAAGTACCGAAAACAGCGAGTACCTTCGCAGCCAGAAAATCTTAGAACGTGGTCTTTCTAAAAGGGAAACCCTGTAAggtgtacccggggatcctctagagtcGGCTCACCTTCGGGTGGGCCTTTTTGCGTTTATATTGACAGCTAGCTCAGTCCTAGGTATAATGCTAGCGTGGAGATATACCTCGAGGTATTGAGTCAGAGGAGATCGAAACAGAGTTGTCTTTTTCTGAAAGTACAGAAAATTCAGAGTATCTTAGAAGCCAAAAAATCTTAGAACGTGGCTTGTCTAAACGAGAAACCTTATAAATAGAAGAACTGTAGGGACTACAGGGATCGCCTAGGGGATAGAAAATGTACACCATGTGTTGAACCATTTATTTCTAGGAAGTCACATTGGGACAGTCCACCGCCGTGCGCTGTTCGCATTCTCGCGGCCGCAATAATAGAAAACAGATAGGCCCTCttcgGAGGGCCtatctgttTTTTTTTgtagacctgcaggcatgcaagcttggctgttttggcggatgagagaagattttcagcctgatacagattaaatcagaacgcagaagcggtctgataaaacagaatttgcctggcggcagtagcgcggtggtcccacctgaccccatgccgaactcagaagtgaaacgccgtagcgccgatggtagtgtggggtctccccatgcgagagtagggaactgccaggcatcaaataaaacgaaaggctcagtcgaaagactgggcctttcgttttatctgttgtttgtcggtgaacgctctcctgagtaggacaaatccgccgggagcggatttgaacgttgcgaagcaacggcccggagggtggcgggcaggacgcccgccataaactgccaggcatcaaattaagcagaaggccatcctgacggatggcctttttgcgtttctacaaactcttttgtttatttttctaaatacattcaaatatgtatccgctcatgagacaataaccctgataaatgcttcaataatattgaaaaaggaagagtatgagtattcaacatttccgtgtcgcccttattcccttttttgcggcattttgccttcctgtttttgctcacccagaaacgctggtgaaagtaaaagatgctgaagatcagttgggtgcacgagtgggttacatcgaactggatctcaacagcggtaagatccttgagagttttcgccccgaagaacgttttccaatgatgagcacttttaaagttctgctatgtggcgcggtattatcccgtgttgacgccgggcaagagcaactcggtcgccgcatacactattctcagaatgacttggttgagtactcaccagtcacagaaaagcatcttacggatggcatgacagtaagagaattatgcagtgctgccataaccatgagtgataacactgcggccaacttacttctgacaacgatcggaggaccgaaggagctaaccgcttttttgcacaacatgggggatcatgtaactcgccttgatcgttgggaaccggagctgaatgaagccataccaaacgacgagcgtgacaccacgatgcctgtagcaatggcaacaacgttgcgcaaactattaactggcgaactacttactctagcttcccggcaacaattaatagactggatggaggcggataaagttgcaggaccacttctgcgctcggcccttccggctggctggtttattgctgataaatctggagccggtgagcgtgggtctcgcggtatcattgcagcactggggccagatggtaagccctcccgtatcgtagttatctacacgacggggagtcaggcaactatggatgaacgaaatagacagatcgctgagataggtgcctcactgattaagcattggtaactgtcagaccaagtttactcatatatactttagattgatttacgcgccctgtagcggcgcattaagcgcggcgggtgtggtggttacgcgcagcgtgaccgctacacttgccagcgccctagcgcccgctcctttcgctttcttcccttcctttctcgccacgttcgccggctttccccgtcaagctctaaatcgggggctccctttagggttccgatttagtgctttacggcacctcgaccccaaaaaacttgatttgggtgatggttcacgtagtgggccatcgccctgatagacggtttttcgccctttgacgttggagtccacgttctttaatagtggactcttgttccaaacttgaacaacactcaaccctatctcgggctattcttttgatttataagggattttgccgatttcggcctattggttaaaaaatgagctgatttaacaaaaatttaacgcgaattttaacaaaatattaacgtttacaatttaaaaggatctaggtgaagatcctttttgataatctcatgaccaaaatcccttaacgtgagttttcgttccactgagcgtcagaccccgtagaaaagatcaaaggatcttcttgagatcctttttttctgcgcgtaatctgctgcttgcaaacaaaaaaaccaccgctaccagcggtggtttgtttgccggatcaagagctaccaactctttttccgaaggtaactggcttcagcagagcgcagataccaaatactgtccttctagtgtagccgtagttaggccaccacttcaagaactctgtagcaccgcctacatacctcgctctgctaatcctgttaccagtggctgctgccagtggcgataagtcgtgtcttaccgggttggactcaaga
pBAD322_N7Q_25aa_Eho_lacZ2	pBAD322_N7Q vector modified with 25aa linker, EhoTldR, and gRNA targeting lacZ3	This study	Figure 2g-h	Amp	cgatagttaccggataaggcgcagcggtcgggctgaacggggggttcgtgcacacagcccagcttggagcgaacgacctacaccgaactgagatacctacagcgtgagctatgagaaagcgccacgcttcccgaagggagaaaggcggacaggtatccggtaagcggcagggtcggaacaggagagcgcacgagggagcttccagggggaaacgcctggtatctttatagtcctgtcgggtttcgccacctctgacttgagcgtcgatttttgtgatgctcgtcaggggggcggagcctatggaaaaacgccagcaacgcggcctttttacggttcctggccttttgctggccttttgctcacatgttctttcctgcgttatcccctgattctgtggataaccgtattaccgcctttgagtgagctgataccgctcgccgcagccgaacgaccgagcgcagcgagtcagtgagcgaggaagcggaagagcgcctgatgcggtattttctccttacgcatctgtgcggtatttcacaccgcatatggtgcactctcagtacaatctgctctgatgccgcatagttaagccagtatacactccgctatcgctacgtgactgggtcatggctgcgccccgacacccgccaacacccgctgacgcgccctgacgggcttgtctgctcccggcatccgcttacagacaagctgtgaccgtctccgggagctgcatgtgtcagaggttttcaccgtcatcaccgaaacgcgcgaggcagctgcggtaaagctcatcagcgtggtcgtgaagcgattcacagatgtctgcctgttcatccgcgtccagctcgttgagtttctccagaagcgttaatgtctggcttctgataaagcgggccatgttaagggcggttttttcctgtttggtcactgatgcctccgtgtaagggggatttctgttcatgggggtaatgataccgatgaaacgagagaggatgctcacgatacgggttactgatgatgaacatgcccggttactggaacgttgtgagggtaaacaactggcggtatggatgcggcgggaccagagaaaaatcactcagggtcaatgccagctagcagcacgccatagtgactggcgatgctgtcggaatggacgatatcccgcaagaggcccggcagtaccggcataaccaagcctatgcctacagcatccagggtgacggtgccgaggatgacgatgagcgcattgttagatttcatacacggtgcctgactgcgttagcaatttaactgtgataaactaccgcattaaagctagcttatcgatgcataatgtgcctgtcaaatggacgaagcagggattctgcaaaccctatgctactccgtcaagccgtcaattgtctgattcgttaccaattatgacaacttgacggctacatcattcactttttcttcacaaccggcacggaactcgctcgggctggccccggtgcattttttaaatacccgcgagaaatagagttgatcgtcaaaaccaacattgcgaccgacggtggcgataggcatccgggtggtgctcaaaagcagcttcgcctggctgatacgttggtcctcgcgccagcttaagacgctaatccctaactgctggcggaaaagatgtgacagacgcgacggcgacaagcaaacatgctgtgcgacgctggcgatatcaaaattgctgtctgccaggtgatcgctgatgtactgacaagcctcgcgtacccgattatccatcggtggatggagcgactcgttaatcgcttccatgcgccgcagtaacaattgctcaagcagatttatcgccagcagctccgaatagcgcccttccccttgcccggcgttaatgatttgcccaaacaggtcgctgaaatgcggctggtgcgcttcatccgggcgaaagaaccccgtattggcaaatattgacggccagttaagccattcatgccagtaggcgcgcggacgaaagtaaacccactggtgataccattcgcgagcctccggatgacgaccgtagtgatgaatctctcctggcgggaacagcaaaatatcacccggtcggcaaacaaattctcgtccctgatttttcaccaccccctgaccgcgaatggtgagattgagaatataacctttcattcccagcggtcggtcgataaaaaaatcgagataaccgttggcctcaatcggcgttaaacccgccaccagatgggcattaaacgagtatcccggcagcaggggatcattttgcgcttcagccatacttttcatactcccgccattcagagaagaaaccaattgtccatattgcatcagacattgccgtcactgcgtcttttactggctcttctcgctaaccaaaccggtaaccccgcttattaaaagcattctgtaacaaagcgggaccaaagccatgacaaaaacgcgtaacaaaagtgtctataatcacggcagaaaagtccacattgattatttgcacggcgtcacactttgctatgccatagcatttttatccataagattagcggatcctacctgacgctttttatcgcaactctctactgtttctccatacccgtttttttgggctagcaggaggaattcaccatggaaattggtgcggaagaacctcatatttttgaagtagaacccctggaaggcgaaagcttaagccatttcttaggtcgctttcgccgagaaaattatttaacctcaagccagttaggtaaattaactggactcggtgcagttgtttcgcgttggaaaaagttgtactttaatccgtttcccactagacaggagttggaggctttgacatctgtggtaagagtcaatgcggatagattagccgagatgttaccacccaagggagtgacaatgaagccccgaccaattagattatgcgctgcttgctatgcagaagtaccttgtcatcgaatagagtggcagtttaaggatgtgatgaaatgcgatcgccacaatttacgcctactaaccaaatgtactaactgtgaaacttctttcccgattcccgcagagtgggtacaaggcgaatgtcctcactgtttcctgccgtttgcaacaatggcgaagcgtcagaagcatggcGCGGCCGCATCCGGTAGCGAAACGCCGGGGACTTCTGAATCTGCTACTCCGGAAGGAAGTTCAGGCGGTAGATCTATGATTAAAAAACAGGCATTCAAATTTTTGCTTGAACCTAACAAAGGTCAGTTATCTGACTTTTTGGCCTTTGCTGGCTCCTGTCGTTTTGTTTACAACAAAGGCCTTGCTCTTCTTAACGAGAATTACCGTGCGGGTAAAAAATTCATAGGCTACAATAAGCTGGCTTCTGAATTGGTGGAATGGAAGAATGAAGAGAGCCTTTCTTGGTTGAAAGAAGCTCCGTCTCAGTGTTTACAGCAATCGTTAAGAGATTTAGACAGAGCATTCAGAAACTTTTTCACCGGCAAATCACAATATCCAAAGTTTAAAAAGAAAGGTCGGCATGATTCTTTCCGTATACCATGCCAAAGGGTTAGAGTAGATCAAGAAAAAAAACTAGTATCTCTCCCTAAAGTCGGCTGGGTAAAGTATCGCAAGAGCCGTGAAATCATTGGTGATTTAAAAAACGCAACTATTTCCCTGAATCAGGGGAAATGGTATATCAGTTTTAATACAGAACAAACAGTTCCTGAACCAATACACCCCTCTGATATCAAAACTACAATTATACTTAATAATGTGAATAGCGTTCATCTGTCATCTGGGGTCGGCGGTGATAACACTTACCAAGCGGAAGAAAAGAAAAAGTTAGTCCGTCTCAATAAAACACTGACCAGAAGAAAGAGATACAGCAAAAATTGGCTAAAAACCAAAGGTAAAATCGATAGAGTAAAATCAAAGGCAGCAAGGATAAGACTCGATAATATCCATAAGGCAACCACGGCAATTTGTAAAAATCACGCTGTTGTTGAGGTTGTGAACTTGATGGATTCTGTATTTGACAAGAACGATAACACTCTGAGTATGCGTTACGAATTTGTGCGCCAGCTGATTTATAAACAAGAATGGCTGGGCGGTGAAATCATTCGCCGTGAGAGCAAGCTTTTATAAggtgtacccggggatcctctagagtcGGCTCACCTTCGGGTGGGCCTTTTTGCGTTTATATTGACAGCTAGCTCAGTCCTAGGTATAATGCTAGCGTGGAGATATACCTCGAGATGAGATACGAATTTGTCAGGCAGTTGATATACAAACAAGAGTGGCTGGGTGGTGAAATTATTCGCCGGGAGAGTAAGCTCTTGTAACGGTTTTTTCCGTGATGATGTTGTACTATGTGATGAATTTTAAGCGGCAGGGCATGTCGTTTCTGCTTGTGGAGGAAGGTTAATTCAACTTCCGTTGAAGCAAGAATCTCTTGATTGTTATTGAGAATGTCAAGCCGATCGCGTCACACTACGCTCGCGGCCGCAATAATAGAAAACAGATAGGCCCTCttcgGAGGGCCtatctgttTTTTTTTgtagacctgcaggcatgcaagcttggctgttttggcggatgagagaagattttcagcctgatacagattaaatcagaacgcagaagcggtctgataaaacagaatttgcctggcggcagtagcgcggtggtcccacctgaccccatgccgaactcagaagtgaaacgccgtagcgccgatggtagtgtggggtctccccatgcgagagtagggaactgccaggcatcaaataaaacgaaaggctcagtcgaaagactgggcctttcgttttatctgttgtttgtcggtgaacgctctcctgagtaggacaaatccgccgggagcggatttgaacgttgcgaagcaacggcccggagggtggcgggcaggacgcccgccataaactgccaggcatcaaattaagcagaaggccatcctgacggatggcctttttgcgtttctacaaactcttttgtttatttttctaaatacattcaaatatgtatccgctcatgagacaataaccctgataaatgcttcaataatattgaaaaaggaagagtatgagtattcaacatttccgtgtcgcccttattcccttttttgcggcattttgccttcctgtttttgctcacccagaaacgctggtgaaagtaaaagatgctgaagatcagttgggtgcacgagtgggttacatcgaactggatctcaacagcggtaagatccttgagagttttcgccccgaagaacgttttccaatgatgagcacttttaaagttctgctatgtggcgcggtattatcccgtgttgacgccgggcaagagcaactcggtcgccgcatacactattctcagaatgacttggttgagtactcaccagtcacagaaaagcatcttacggatggcatgacagtaagagaattatgcagtgctgccataaccatgagtgataacactgcggccaacttacttctgacaacgatcggaggaccgaaggagctaaccgcttttttgcacaacatgggggatcatgtaactcgccttgatcgttgggaaccggagctgaatgaagccataccaaacgacgagcgtgacaccacgatgcctgtagcaatggcaacaacgttgcgcaaactattaactggcgaactacttactctagcttcccggcaacaattaatagactggatggaggcggataaagttgcaggaccacttctgcgctcggcccttccggctggctggtttattgctgataaatctggagccggtgagcgtgggtctcgcggtatcattgcagcactggggccagatggtaagccctcccgtatcgtagttatctacacgacggggagtcaggcaactatggatgaacgaaatagacagatcgctgagataggtgcctcactgattaagcattggtaactgtcagaccaagtttactcatatatactttagattgatttacgcgccctgtagcggcgcattaagcgcggcgggtgtggtggttacgcgcagcgtgaccgctacacttgccagcgccctagcgcccgctcctttcgctttcttcccttcctttctcgccacgttcgccggctttccccgtcaagctctaaatcgggggctccctttagggttccgatttagtgctttacggcacctcgaccccaaaaaacttgatttgggtgatggttcacgtagtgggccatcgccctgatagacggtttttcgccctttgacgttggagtccacgttctttaatagtggactcttgttccaaacttgaacaacactcaaccctatctcgggctattcttttgatttataagggattttgccgatttcggcctattggttaaaaaatgagctgatttaacaaaaatttaacgcgaattttaacaaaatattaacgtttacaatttaaaaggatctaggtgaagatcctttttgataatctcatgaccaaaatcccttaacgtgagttttcgttccactgagcgtcagaccccgtagaaaagatcaaaggatcttcttgagatcctttttttctgcgcgtaatctgctgcttgcaaacaaaaaaaccaccgctaccagcggtggtttgtttgccggatcaagagctaccaactctttttccgaaggtaactggcttcagcagagcgcagataccaaatactgtccttctagtgtagccgtagttaggccaccacttcaagaactctgtagcaccgcctacatacctcgctctgctaatcctgttaccagtggctgctgccagtggcgataagtcgtgtcttaccgggttggactcaaga
pBAD322_ShQ_25aa_EfaI_LacZ3_6nt	pBAD322_ShQ_25a_Efa1_lacZ3 modified with 5'HH, 3'HDV, and fixed at 6 nt complementary guide length	This study	Figure 3b-c	Amp	cgatagttaccggataaggcgcagcggtcgggctgaacggggggttcgtgcacacagcccagcttggagcgaacgacctacaccgaactgagatacctacagcgtgagctatgagaaagcgccacgcttcccgaagggagaaaggcggacaggtatccggtaagcggcagggtcggaacaggagagcgcacgagggagcttccagggggaaacgcctggtatctttatagtcctgtcgggtttcgccacctctgacttgagcgtcgatttttgtgatgctcgtcaggggggcggagcctatggaaaaacgccagcaacgcggcctttttacggttcctggccttttgctggccttttgctcacatgttctttcctgcgttatcccctgattctgtggataaccgtattaccgcctttgagtgagctgataccgctcgccgcagccgaacgaccgagcgcagcgagtcagtgagcgaggaagcggaagagcgcctgatgcggtattttctccttacgcatctgtgcggtatttcacaccgcatatggtgcactctcagtacaatctgctctgatgccgcatagttaagccagtatacactccgctatcgctacgtgactgggtcatggctgcgccccgacacccgccaacacccgctgacgcgccctgacgggcttgtctgctcccggcatccgcttacagacaagctgtgaccgtctccgggagctgcatgtgtcagaggttttcaccgtcatcaccgaaacgcgcgaggcagctgcggtaaagctcatcagcgtggtcgtgaagcgattcacagatgtctgcctgttcatccgcgtccagctcgttgagtttctccagaagcgttaatgtctggcttctgataaagcgggccatgttaagggcggttttttcctgtttggtcactgatgcctccgtgtaagggggatttctgttcatgggggtaatgataccgatgaaacgagagaggatgctcacgatacgggttactgatgatgaacatgcccggttactggaacgttgtgagggtaaacaactggcggtatggatgcggcgggaccagagaaaaatcactcagggtcaatgccagctagcagcacgccatagtgactggcgatgctgtcggaatggacgatatcccgcaagaggcccggcagtaccggcataaccaagcctatgcctacagcatccagggtgacggtgccgaggatgacgatgagcgcattgttagatttcatacacggtgcctgactgcgttagcaatttaactgtgataaactaccgcattaaagctagcttatcgatgcataatgtgcctgtcaaatggacgaagcagggattctgcaaaccctatgctactccgtcaagccgtcaattgtctgattcgttaccaattatgacaacttgacggctacatcattcactttttcttcacaaccggcacggaactcgctcgggctggccccggtgcattttttaaatacccgcgagaaatagagttgatcgtcaaaaccaacattgcgaccgacggtggcgataggcatccgggtggtgctcaaaagcagcttcgcctggctgatacgttggtcctcgcgccagcttaagacgctaatccctaactgctggcggaaaagatgtgacagacgcgacggcgacaagcaaacatgctgtgcgacgctggcgatatcaaaattgctgtctgccaggtgatcgctgatgtactgacaagcctcgcgtacccgattatccatcggtggatggagcgactcgttaatcgcttccatgcgccgcagtaacaattgctcaagcagatttatcgccagcagctccgaatagcgcccttccccttgcccggcgttaatgatttgcccaaacaggtcgctgaaatgcggctggtgcgcttcatccgggcgaaagaaccccgtattggcaaatattgacggccagttaagccattcatgccagtaggcgcgcggacgaaagtaaacccactggtgataccattcgcgagcctccggatgacgaccgtagtgatgaatctctcctggcgggaacagcaaaatatcacccggtcggcaaacaaattctcgtccctgatttttcaccaccccctgaccgcgaatggtgagattgagaatataacctttcattcccagcggtcggtcgataaaaaaatcgagataaccgttggcctcaatcggcgttaaacccgccaccagatgggcattaaacgagtatcccggcagcaggggatcattttgcgcttcagccatacttttcatactcccgccattcagagaagaaaccaattgtccatattgcatcagacattgccgtcactgcgtcttttactggctcttctcgctaaccaaaccggtaaccccgcttattaaaagcattctgtaacaaagcgggaccaaagccatgacaaaaacgcgtaacaaaagtgtctataatcacggcagaaaagtccacattgattatttgcacggcgtcacactttgctatgccatagcatttttatccataagattagcggatcctacctgacgctttttatcgcaactctctactgtttctccatacccgtttttttgggctagcaggaggaattcaccATGataGAGGCGCCGGACGTGAAGCCGTGGCTGTTCCTGATCAAACCGTACGAGGGTGAAAGCCTGAGCCACTTCCTGGGCCGTTTTCGTCGTGCGAACCACCTGAGCGCGAGCGGTCTGGGCACCCTGGCGGGTATCGGCGCGATTGTTGCGCGTTGGGAACGTTTCCACTTTAACCCGCGTCCGAGCCAGCAAGAGCTGGAAGCGATTGCGAGCGTGGTTGAGGTGGCGGCGCAACGTCTGGCGCAAATGCTGCCGCCGGCGGGTGTTGGCATGCAACACGAACCGATCCGTCTGTGCGGTGCGTGCTATGCGGAGAGCCCGTGCCACCGTATTGAATGGCAGTATAAGAGCGTGTGGAAATGCGACCGTCACCAACTGAAGATCCTGGCGAAATGCCCGAACTGCCAGGCGCCGTTCAAGATGCCGGCGCTGTGGGAGGATGGTTGCTGCCACCGTTGCCGTATGCCGTTTGCGGAAATGGCGAAGCTGCAGAAAGTTGCGGCCGCATCCGGTAGCGAAACGCCGGGGACTTCTGAATCTGCTACTCCGGAAGGAAGTTCAGGCGGTAGATCTATGAAGGCGCTGAAAGCGTATAAATACAGACTTTATCCAACCAGCAAACAGGAAGAGTTCATCCAAAAAACCTTCTCTTGCGTTCGCCTGGTGTATAATCTGATGTTACAGGACCGCATTGATATCTACAAAGAGATGCGTAAAAATCCGCAACAAACTTTTAAAATGCCCACGCCGGCCAAATACAAGAAGCAGTACCCTGTCTTGCGCGAAGTAGACAGTCTGGCCCTAGCCAATGCACAGGTTTATCTGGATCGTGCCTTTAAAAACTTTTACCGCGAAAAAGGAATGGGCTTTCCAAAAAAGAAAAAGAAAGAAACCGTGCATTCCTACACTACGAACAACCAGCACGGCACGGTCAAAATTCTGGATAACCGTTATCTCAAAGTGCCGAAACTCAAATCGCTGATTAAGATGAAGGTACACCGCCAGCCGCTGGGGGAGATAAAATCGGTAACTATTAGCATGAGCGCGAGCCACAATTATTATGTGTCCATCTTATGCGAAGCGCCGATTGAAACGAAAACCAAGCAACAGAAAATGGTGGGAATTTGCAGCAGTCGCGAAAAATTTGCGCTGATTTCGAATGGTGAAAGCTTCGAAAAAAGCTATTGTTCAAAGCATCTCAAGCAGAAACTACGTCAGGAAGAACGAAAACTTAACAAGCGTAAGATGATTGCACTGGAAAAAGGTGTCGATCTTTCGCAGGCGAAGAACTATCAAAAACAAAAAATAAAAGTGGCAAAAATTCGCGAAAAAATAGCCAACCAGCGCACCGATATTTTAAACAAAATCACAACCGAACTGGTTTCAAGTTACGATGTTATCTGCATCGAAAAAGCCCATCACTCAAATGAGCGGCCGCCCAAACATGACCGTTCCGAACTGGCTTGGTCGCTGTTCTTGGCGAAACTGTTGTACAAAGCACAGTGGTATGGCAAGGAACTCATCTGTATCGAGTCAGAGGAAATTGAAACAGAGCTGTCTTTCAGCGAAAGTACCGAAAACAGCGAGTACCTTCGCAGCCAGAAAATCTTAGAACGTGGTCTTTCTAAAAGGGAAACCCTGTAAggtgtacccggggatcctctagagtcGGCTCACCTTCGGGTGGGCCTTTTTGCGTTTATATTGACAGCTAGCTCAGTCCTAGGTATAATGCTAGCCTGATGAGTCCGTGAGGACGAAACGAGTAAGCTCGTCTAGAAGAACTGTAGGGACTACAGGGATCGCCTAGGGGATAGAAAATGTACACCATGTGTTGAACCATTTATTTCTAGGAAGTCACATTGGGACAGTCCACCGCCGTggccggcatggtcccagcctcctcgctggcgccggctgggcaacatgcttcggcatggcgaatgggacAAACAGATAGGCCCTCttcgGAGGGCCtatctgttTTTTTTTgtagacctgcaggcatgcaagcttggctgttttggcggatgagagaagattttcagcctgatacagattaaatcagaacgcagaagcggtctgataaaacagaatttgcctggcggcagtagcgcggtggtcccacctgaccccatgccgaactcagaagtgaaacgccgtagcgccgatggtagtgtggggtctccccatgcgagagtagggaactgccaggcatcaaataaaacgaaaggctcagtcgaaagactgggcctttcgttttatctgttgtttgtcggtgaacgctctcctgagtaggacaaatccgccgggagcggatttgaacgttgcgaagcaacggcccggagggtggcgggcaggacgcccgccataaactgccaggcatcaaattaagcagaaggccatcctgacggatggcctttttgcgtttctacaaactcttttgtttatttttctaaatacattcaaatatgtatccgctcatgagacaataaccctgataaatgcttcaataatattgaaaaaggaagagtatgagtattcaacatttccgtgtcgcccttattcccttttttgcggcattttgccttcctgtttttgctcacccagaaacgctggtgaaagtaaaagatgctgaagatcagttgggtgcacgagtgggttacatcgaactggatctcaacagcggtaagatccttgagagttttcgccccgaagaacgttttccaatgatgagcacttttaaagttctgctatgtggcgcggtattatcccgtgttgacgccgggcaagagcaactcggtcgccgcatacactattctcagaatgacttggttgagtactcaccagtcacagaaaagcatcttacggatggcatgacagtaagagaattatgcagtgctgccataaccatgagtgataacactgcggccaacttacttctgacaacgatcggaggaccgaaggagctaaccgcttttttgcacaacatgggggatcatgtaactcgccttgatcgttgggaaccggagctgaatgaagccataccaaacgacgagcgtgacaccacgatgcctgtagcaatggcaacaacgttgcgcaaactattaactggcgaactacttactctagcttcccggcaacaattaatagactggatggaggcggataaagttgcaggaccacttctgcgctcggcccttccggctggctggtttattgctgataaatctggagccggtgagcgtgggtctcgcggtatcattgcagcactggggccagatggtaagccctcccgtatcgtagttatctacacgacggggagtcaggcaactatggatgaacgaaatagacagatcgctgagataggtgcctcactgattaagcattggtaactgtcagaccaagtttactcatatatactttagattgatttacgcgccctgtagcggcgcattaagcgcggcgggtgtggtggttacgcgcagcgtgaccgctacacttgccagcgccctagcgcccgctcctttcgctttcttcccttcctttctcgccacgttcgccggctttccccgtcaagctctaaatcgggggctccctttagggttccgatttagtgctttacggcacctcgaccccaaaaaacttgatttgggtgatggttcacgtagtgggccatcgccctgatagacggtttttcgccctttgacgttggagtccacgttctttaatagtggactcttgttccaaacttgaacaacactcaaccctatctcgggctattcttttgatttataagggattttgccgatttcggcctattggttaaaaaatgagctgatttaacaaaaatttaacgcgaattttaacaaaatattaacgtttacaatttaaaaggatctaggtgaagatcctttttgataatctcatgaccaaaatcccttaacgtgagttttcgttccactgagcgtcagaccccgtagaaaagatcaaaggatcttcttgagatcctttttttctgcgcgtaatctgctgcttgcaaacaaaaaaaccaccgctaccagcggtggtttgtttgccggatcaagagctaccaactctttttccgaaggtaactggcttcagcagagcgcagataccaaatactgtccttctagtgtagccgtagttaggccaccacttcaagaactctgtagcaccgcctacatacctcgctctgctaatcctgttaccagtggctgctgccagtggcgataagtcgtgtcttaccgggttggactcaaga
pBAD322_ShQ_25aa_EfaI_LacZ3_9nt	pBAD322_ShQ_25a_Efa1_lacZ3 modified with 5'HH, 3'HDV, and fixed at 9 nt complementary guide length	This study	Figure 3b-c	Amp	cgatagttaccggataaggcgcagcggtcgggctgaacggggggttcgtgcacacagcccagcttggagcgaacgacctacaccgaactgagatacctacagcgtgagctatgagaaagcgccacgcttcccgaagggagaaaggcggacaggtatccggtaagcggcagggtcggaacaggagagcgcacgagggagcttccagggggaaacgcctggtatctttatagtcctgtcgggtttcgccacctctgacttgagcgtcgatttttgtgatgctcgtcaggggggcggagcctatggaaaaacgccagcaacgcggcctttttacggttcctggccttttgctggccttttgctcacatgttctttcctgcgttatcccctgattctgtggataaccgtattaccgcctttgagtgagctgataccgctcgccgcagccgaacgaccgagcgcagcgagtcagtgagcgaggaagcggaagagcgcctgatgcggtattttctccttacgcatctgtgcggtatttcacaccgcatatggtgcactctcagtacaatctgctctgatgccgcatagttaagccagtatacactccgctatcgctacgtgactgggtcatggctgcgccccgacacccgccaacacccgctgacgcgccctgacgggcttgtctgctcccggcatccgcttacagacaagctgtgaccgtctccgggagctgcatgtgtcagaggttttcaccgtcatcaccgaaacgcgcgaggcagctgcggtaaagctcatcagcgtggtcgtgaagcgattcacagatgtctgcctgttcatccgcgtccagctcgttgagtttctccagaagcgttaatgtctggcttctgataaagcgggccatgttaagggcggttttttcctgtttggtcactgatgcctccgtgtaagggggatttctgttcatgggggtaatgataccgatgaaacgagagaggatgctcacgatacgggttactgatgatgaacatgcccggttactggaacgttgtgagggtaaacaactggcggtatggatgcggcgggaccagagaaaaatcactcagggtcaatgccagctagcagcacgccatagtgactggcgatgctgtcggaatggacgatatcccgcaagaggcccggcagtaccggcataaccaagcctatgcctacagcatccagggtgacggtgccgaggatgacgatgagcgcattgttagatttcatacacggtgcctgactgcgttagcaatttaactgtgataaactaccgcattaaagctagcttatcgatgcataatgtgcctgtcaaatggacgaagcagggattctgcaaaccctatgctactccgtcaagccgtcaattgtctgattcgttaccaattatgacaacttgacggctacatcattcactttttcttcacaaccggcacggaactcgctcgggctggccccggtgcattttttaaatacccgcgagaaatagagttgatcgtcaaaaccaacattgcgaccgacggtggcgataggcatccgggtggtgctcaaaagcagcttcgcctggctgatacgttggtcctcgcgccagcttaagacgctaatccctaactgctggcggaaaagatgtgacagacgcgacggcgacaagcaaacatgctgtgcgacgctggcgatatcaaaattgctgtctgccaggtgatcgctgatgtactgacaagcctcgcgtacccgattatccatcggtggatggagcgactcgttaatcgcttccatgcgccgcagtaacaattgctcaagcagatttatcgccagcagctccgaatagcgcccttccccttgcccggcgttaatgatttgcccaaacaggtcgctgaaatgcggctggtgcgcttcatccgggcgaaagaaccccgtattggcaaatattgacggccagttaagccattcatgccagtaggcgcgcggacgaaagtaaacccactggtgataccattcgcgagcctccggatgacgaccgtagtgatgaatctctcctggcgggaacagcaaaatatcacccggtcggcaaacaaattctcgtccctgatttttcaccaccccctgaccgcgaatggtgagattgagaatataacctttcattcccagcggtcggtcgataaaaaaatcgagataaccgttggcctcaatcggcgttaaacccgccaccagatgggcattaaacgagtatcccggcagcaggggatcattttgcgcttcagccatacttttcatactcccgccattcagagaagaaaccaattgtccatattgcatcagacattgccgtcactgcgtcttttactggctcttctcgctaaccaaaccggtaaccccgcttattaaaagcattctgtaacaaagcgggaccaaagccatgacaaaaacgcgtaacaaaagtgtctataatcacggcagaaaagtccacattgattatttgcacggcgtcacactttgctatgccatagcatttttatccataagattagcggatcctacctgacgctttttatcgcaactctctactgtttctccatacccgtttttttgggctagcaggaggaattcaccATGataGAGGCGCCGGACGTGAAGCCGTGGCTGTTCCTGATCAAACCGTACGAGGGTGAAAGCCTGAGCCACTTCCTGGGCCGTTTTCGTCGTGCGAACCACCTGAGCGCGAGCGGTCTGGGCACCCTGGCGGGTATCGGCGCGATTGTTGCGCGTTGGGAACGTTTCCACTTTAACCCGCGTCCGAGCCAGCAAGAGCTGGAAGCGATTGCGAGCGTGGTTGAGGTGGCGGCGCAACGTCTGGCGCAAATGCTGCCGCCGGCGGGTGTTGGCATGCAACACGAACCGATCCGTCTGTGCGGTGCGTGCTATGCGGAGAGCCCGTGCCACCGTATTGAATGGCAGTATAAGAGCGTGTGGAAATGCGACCGTCACCAACTGAAGATCCTGGCGAAATGCCCGAACTGCCAGGCGCCGTTCAAGATGCCGGCGCTGTGGGAGGATGGTTGCTGCCACCGTTGCCGTATGCCGTTTGCGGAAATGGCGAAGCTGCAGAAAGTTGCGGCCGCATCCGGTAGCGAAACGCCGGGGACTTCTGAATCTGCTACTCCGGAAGGAAGTTCAGGCGGTAGATCTATGAAGGCGCTGAAAGCGTATAAATACAGACTTTATCCAACCAGCAAACAGGAAGAGTTCATCCAAAAAACCTTCTCTTGCGTTCGCCTGGTGTATAATCTGATGTTACAGGACCGCATTGATATCTACAAAGAGATGCGTAAAAATCCGCAACAAACTTTTAAAATGCCCACGCCGGCCAAATACAAGAAGCAGTACCCTGTCTTGCGCGAAGTAGACAGTCTGGCCCTAGCCAATGCACAGGTTTATCTGGATCGTGCCTTTAAAAACTTTTACCGCGAAAAAGGAATGGGCTTTCCAAAAAAGAAAAAGAAAGAAACCGTGCATTCCTACACTACGAACAACCAGCACGGCACGGTCAAAATTCTGGATAACCGTTATCTCAAAGTGCCGAAACTCAAATCGCTGATTAAGATGAAGGTACACCGCCAGCCGCTGGGGGAGATAAAATCGGTAACTATTAGCATGAGCGCGAGCCACAATTATTATGTGTCCATCTTATGCGAAGCGCCGATTGAAACGAAAACCAAGCAACAGAAAATGGTGGGAATTTGCAGCAGTCGCGAAAAATTTGCGCTGATTTCGAATGGTGAAAGCTTCGAAAAAAGCTATTGTTCAAAGCATCTCAAGCAGAAACTACGTCAGGAAGAACGAAAACTTAACAAGCGTAAGATGATTGCACTGGAAAAAGGTGTCGATCTTTCGCAGGCGAAGAACTATCAAAAACAAAAAATAAAAGTGGCAAAAATTCGCGAAAAAATAGCCAACCAGCGCACCGATATTTTAAACAAAATCACAACCGAACTGGTTTCAAGTTACGATGTTATCTGCATCGAAAAAGCCCATCACTCAAATGAGCGGCCGCCCAAACATGACCGTTCCGAACTGGCTTGGTCGCTGTTCTTGGCGAAACTGTTGTACAAAGCACAGTGGTATGGCAAGGAACTCATCTGTATCGAGTCAGAGGAAATTGAAACAGAGCTGTCTTTCAGCGAAAGTACCGAAAACAGCGAGTACCTTCGCAGCCAGAAAATCTTAGAACGTGGTCTTTCTAAAAGGGAAACCCTGTAAggtgtacccggggatcctctagagtcGGCTCACCTTCGGGTGGGCCTTTTTGCGTTTATATTGACAGCTAGCTCAGTCCTAGGTATAATGCTAGCCTGATGAGTCCGTGAGGACGAAACGAGTAAGCTCGTCTAGAAGAACTGTAGGGACTACAGGGATCGCCTAGGGGATAGAAAATGTACACCATGTGTTGAACCATTTATTTCTAGGAAGTCACATTGGGACAGTCCACCGCCGTGCGggccggcatggtcccagcctcctcgctggcgccggctgggcaacatgcttcggcatggcgaatgggacAAACAGATAGGCCCTCttcgGAGGGCCtatctgttTTTTTTTgtagacctgcaggcatgcaagcttggctgttttggcggatgagagaagattttcagcctgatacagattaaatcagaacgcagaagcggtctgataaaacagaatttgcctggcggcagtagcgcggtggtcccacctgaccccatgccgaactcagaagtgaaacgccgtagcgccgatggtagtgtggggtctccccatgcgagagtagggaactgccaggcatcaaataaaacgaaaggctcagtcgaaagactgggcctttcgttttatctgttgtttgtcggtgaacgctctcctgagtaggacaaatccgccgggagcggatttgaacgttgcgaagcaacggcccggagggtggcgggcaggacgcccgccataaactgccaggcatcaaattaagcagaaggccatcctgacggatggcctttttgcgtttctacaaactcttttgtttatttttctaaatacattcaaatatgtatccgctcatgagacaataaccctgataaatgcttcaataatattgaaaaaggaagagtatgagtattcaacatttccgtgtcgcccttattcccttttttgcggcattttgccttcctgtttttgctcacccagaaacgctggtgaaagtaaaagatgctgaagatcagttgggtgcacgagtgggttacatcgaactggatctcaacagcggtaagatccttgagagttttcgccccgaagaacgttttccaatgatgagcacttttaaagttctgctatgtggcgcggtattatcccgtgttgacgccgggcaagagcaactcggtcgccgcatacactattctcagaatgacttggttgagtactcaccagtcacagaaaagcatcttacggatggcatgacagtaagagaattatgcagtgctgccataaccatgagtgataacactgcggccaacttacttctgacaacgatcggaggaccgaaggagctaaccgcttttttgcacaacatgggggatcatgtaactcgccttgatcgttgggaaccggagctgaatgaagccataccaaacgacgagcgtgacaccacgatgcctgtagcaatggcaacaacgttgcgcaaactattaactggcgaactacttactctagcttcccggcaacaattaatagactggatggaggcggataaagttgcaggaccacttctgcgctcggcccttccggctggctggtttattgctgataaatctggagccggtgagcgtgggtctcgcggtatcattgcagcactggggccagatggtaagccctcccgtatcgtagttatctacacgacggggagtcaggcaactatggatgaacgaaatagacagatcgctgagataggtgcctcactgattaagcattggtaactgtcagaccaagtttactcatatatactttagattgatttacgcgccctgtagcggcgcattaagcgcggcgggtgtggtggttacgcgcagcgtgaccgctacacttgccagcgccctagcgcccgctcctttcgctttcttcccttcctttctcgccacgttcgccggctttccccgtcaagctctaaatcgggggctccctttagggttccgatttagtgctttacggcacctcgaccccaaaaaacttgatttgggtgatggttcacgtagtgggccatcgccctgatagacggtttttcgccctttgacgttggagtccacgttctttaatagtggactcttgttccaaacttgaacaacactcaaccctatctcgggctattcttttgatttataagggattttgccgatttcggcctattggttaaaaaatgagctgatttaacaaaaatttaacgcgaattttaacaaaatattaacgtttacaatttaaaaggatctaggtgaagatcctttttgataatctcatgaccaaaatcccttaacgtgagttttcgttccactgagcgtcagaccccgtagaaaagatcaaaggatcttcttgagatcctttttttctgcgcgtaatctgctgcttgcaaacaaaaaaaccaccgctaccagcggtggtttgtttgccggatcaagagctaccaactctttttccgaaggtaactggcttcagcagagcgcagataccaaatactgtccttctagtgtagccgtagttaggccaccacttcaagaactctgtagcaccgcctacatacctcgctctgctaatcctgttaccagtggctgctgccagtggcgataagtcgtgtcttaccgggttggactcaaga
pBAD322_ShQ_25aa_EfaI_LacZ3_20nt	pBAD322_ShQ_25a_Efa1_lacZ3 modified with 5'HH, 3'HDV, and fixed at 20 nt complementary guide length	This study	Figure 3, 4, S3	Amp	cgatagttaccggataaggcgcagcggtcgggctgaacggggggttcgtgcacacagcccagcttggagcgaacgacctacaccgaactgagatacctacagcgtgagctatgagaaagcgccacgcttcccgaagggagaaaggcggacaggtatccggtaagcggcagggtcggaacaggagagcgcacgagggagcttccagggggaaacgcctggtatctttatagtcctgtcgggtttcgccacctctgacttgagcgtcgatttttgtgatgctcgtcaggggggcggagcctatggaaaaacgccagcaacgcggcctttttacggttcctggccttttgctggccttttgctcacatgttctttcctgcgttatcccctgattctgtggataaccgtattaccgcctttgagtgagctgataccgctcgccgcagccgaacgaccgagcgcagcgagtcagtgagcgaggaagcggaagagcgcctgatgcggtattttctccttacgcatctgtgcggtatttcacaccgcatatggtgcactctcagtacaatctgctctgatgccgcatagttaagccagtatacactccgctatcgctacgtgactgggtcatggctgcgccccgacacccgccaacacccgctgacgcgccctgacgggcttgtctgctcccggcatccgcttacagacaagctgtgaccgtctccgggagctgcatgtgtcagaggttttcaccgtcatcaccgaaacgcgcgaggcagctgcggtaaagctcatcagcgtggtcgtgaagcgattcacagatgtctgcctgttcatccgcgtccagctcgttgagtttctccagaagcgttaatgtctggcttctgataaagcgggccatgttaagggcggttttttcctgtttggtcactgatgcctccgtgtaagggggatttctgttcatgggggtaatgataccgatgaaacgagagaggatgctcacgatacgggttactgatgatgaacatgcccggttactggaacgttgtgagggtaaacaactggcggtatggatgcggcgggaccagagaaaaatcactcagggtcaatgccagctagcagcacgccatagtgactggcgatgctgtcggaatggacgatatcccgcaagaggcccggcagtaccggcataaccaagcctatgcctacagcatccagggtgacggtgccgaggatgacgatgagcgcattgttagatttcatacacggtgcctgactgcgttagcaatttaactgtgataaactaccgcattaaagctagcttatcgatgcataatgtgcctgtcaaatggacgaagcagggattctgcaaaccctatgctactccgtcaagccgtcaattgtctgattcgttaccaattatgacaacttgacggctacatcattcactttttcttcacaaccggcacggaactcgctcgggctggccccggtgcattttttaaatacccgcgagaaatagagttgatcgtcaaaaccaacattgcgaccgacggtggcgataggcatccgggtggtgctcaaaagcagcttcgcctggctgatacgttggtcctcgcgccagcttaagacgctaatccctaactgctggcggaaaagatgtgacagacgcgacggcgacaagcaaacatgctgtgcgacgctggcgatatcaaaattgctgtctgccaggtgatcgctgatgtactgacaagcctcgcgtacccgattatccatcggtggatggagcgactcgttaatcgcttccatgcgccgcagtaacaattgctcaagcagatttatcgccagcagctccgaatagcgcccttccccttgcccggcgttaatgatttgcccaaacaggtcgctgaaatgcggctggtgcgcttcatccgggcgaaagaaccccgtattggcaaatattgacggccagttaagccattcatgccagtaggcgcgcggacgaaagtaaacccactggtgataccattcgcgagcctccggatgacgaccgtagtgatgaatctctcctggcgggaacagcaaaatatcacccggtcggcaaacaaattctcgtccctgatttttcaccaccccctgaccgcgaatggtgagattgagaatataacctttcattcccagcggtcggtcgataaaaaaatcgagataaccgttggcctcaatcggcgttaaacccgccaccagatgggcattaaacgagtatcccggcagcaggggatcattttgcgcttcagccatacttttcatactcccgccattcagagaagaaaccaattgtccatattgcatcagacattgccgtcactgcgtcttttactggctcttctcgctaaccaaaccggtaaccccgcttattaaaagcattctgtaacaaagcgggaccaaagccatgacaaaaacgcgtaacaaaagtgtctataatcacggcagaaaagtccacattgattatttgcacggcgtcacactttgctatgccatagcatttttatccataagattagcggatcctacctgacgctttttatcgcaactctctactgtttctccatacccgtttttttgggctagcaggaggaattcaccATGataGAGGCGCCGGACGTGAAGCCGTGGCTGTTCCTGATCAAACCGTACGAGGGTGAAAGCCTGAGCCACTTCCTGGGCCGTTTTCGTCGTGCGAACCACCTGAGCGCGAGCGGTCTGGGCACCCTGGCGGGTATCGGCGCGATTGTTGCGCGTTGGGAACGTTTCCACTTTAACCCGCGTCCGAGCCAGCAAGAGCTGGAAGCGATTGCGAGCGTGGTTGAGGTGGCGGCGCAACGTCTGGCGCAAATGCTGCCGCCGGCGGGTGTTGGCATGCAACACGAACCGATCCGTCTGTGCGGTGCGTGCTATGCGGAGAGCCCGTGCCACCGTATTGAATGGCAGTATAAGAGCGTGTGGAAATGCGACCGTCACCAACTGAAGATCCTGGCGAAATGCCCGAACTGCCAGGCGCCGTTCAAGATGCCGGCGCTGTGGGAGGATGGTTGCTGCCACCGTTGCCGTATGCCGTTTGCGGAAATGGCGAAGCTGCAGAAAGTTGCGGCCGCATCCGGTAGCGAAACGCCGGGGACTTCTGAATCTGCTACTCCGGAAGGAAGTTCAGGCGGTAGATCTATGAAGGCGCTGAAAGCGTATAAATACAGACTTTATCCAACCAGCAAACAGGAAGAGTTCATCCAAAAAACCTTCTCTTGCGTTCGCCTGGTGTATAATCTGATGTTACAGGACCGCATTGATATCTACAAAGAGATGCGTAAAAATCCGCAACAAACTTTTAAAATGCCCACGCCGGCCAAATACAAGAAGCAGTACCCTGTCTTGCGCGAAGTAGACAGTCTGGCCCTAGCCAATGCACAGGTTTATCTGGATCGTGCCTTTAAAAACTTTTACCGCGAAAAAGGAATGGGCTTTCCAAAAAAGAAAAAGAAAGAAACCGTGCATTCCTACACTACGAACAACCAGCACGGCACGGTCAAAATTCTGGATAACCGTTATCTCAAAGTGCCGAAACTCAAATCGCTGATTAAGATGAAGGTACACCGCCAGCCGCTGGGGGAGATAAAATCGGTAACTATTAGCATGAGCGCGAGCCACAATTATTATGTGTCCATCTTATGCGAAGCGCCGATTGAAACGAAAACCAAGCAACAGAAAATGGTGGGAATTTGCAGCAGTCGCGAAAAATTTGCGCTGATTTCGAATGGTGAAAGCTTCGAAAAAAGCTATTGTTCAAAGCATCTCAAGCAGAAACTACGTCAGGAAGAACGAAAACTTAACAAGCGTAAGATGATTGCACTGGAAAAAGGTGTCGATCTTTCGCAGGCGAAGAACTATCAAAAACAAAAAATAAAAGTGGCAAAAATTCGCGAAAAAATAGCCAACCAGCGCACCGATATTTTAAACAAAATCACAACCGAACTGGTTTCAAGTTACGATGTTATCTGCATCGAAAAAGCCCATCACTCAAATGAGCGGCCGCCCAAACATGACCGTTCCGAACTGGCTTGGTCGCTGTTCTTGGCGAAACTGTTGTACAAAGCACAGTGGTATGGCAAGGAACTCATCTGTATCGAGTCAGAGGAAATTGAAACAGAGCTGTCTTTCAGCGAAAGTACCGAAAACAGCGAGTACCTTCGCAGCCAGAAAATCTTAGAACGTGGTCTTTCTAAAAGGGAAACCCTGTAAggtgtacccggggatcctctagagtcGGCTCACCTTCGGGTGGGCCTTTTTGCGTTTATATTGACAGCTAGCTCAGTCCTAGGTATAATGCTAGCCTGATGAGTCCGTGAGGACGAAACGAGTAAGCTCGTCTAGAAGAACTGTAGGGACTACAGGGATCGCCTAGGGGATAGAAAATGTACACCATGTGTTGAACCATTTATTTCTAGGAAGTCACATTGGGACAGTCCACCGCCGTGCGCTGTTCGCATTggccggcatggtcccagcctcctcgctggcgccggctgggcaacatgcttcggcatggcgaatgggacAAACAGATAGGCCCTCttcgGAGGGCCtatctgttTTTTTTTgtagacctgcaggcatgcaagcttggctgttttggcggatgagagaagattttcagcctgatacagattaaatcagaacgcagaagcggtctgataaaacagaatttgcctggcggcagtagcgcggtggtcccacctgaccccatgccgaactcagaagtgaaacgccgtagcgccgatggtagtgtggggtctccccatgcgagagtagggaactgccaggcatcaaataaaacgaaaggctcagtcgaaagactgggcctttcgttttatctgttgtttgtcggtgaacgctctcctgagtaggacaaatccgccgggagcggatttgaacgttgcgaagcaacggcccggagggtggcgggcaggacgcccgccataaactgccaggcatcaaattaagcagaaggccatcctgacggatggcctttttgcgtttctacaaactcttttgtttatttttctaaatacattcaaatatgtatccgctcatgagacaataaccctgataaatgcttcaataatattgaaaaaggaagagtatgagtattcaacatttccgtgtcgcccttattcccttttttgcggcattttgccttcctgtttttgctcacccagaaacgctggtgaaagtaaaagatgctgaagatcagttgggtgcacgagtgggttacatcgaactggatctcaacagcggtaagatccttgagagttttcgccccgaagaacgttttccaatgatgagcacttttaaagttctgctatgtggcgcggtattatcccgtgttgacgccgggcaagagcaactcggtcgccgcatacactattctcagaatgacttggttgagtactcaccagtcacagaaaagcatcttacggatggcatgacagtaagagaattatgcagtgctgccataaccatgagtgataacactgcggccaacttacttctgacaacgatcggaggaccgaaggagctaaccgcttttttgcacaacatgggggatcatgtaactcgccttgatcgttgggaaccggagctgaatgaagccataccaaacgacgagcgtgacaccacgatgcctgtagcaatggcaacaacgttgcgcaaactattaactggcgaactacttactctagcttcccggcaacaattaatagactggatggaggcggataaagttgcaggaccacttctgcgctcggcccttccggctggctggtttattgctgataaatctggagccggtgagcgtgggtctcgcggtatcattgcagcactggggccagatggtaagccctcccgtatcgtagttatctacacgacggggagtcaggcaactatggatgaacgaaatagacagatcgctgagataggtgcctcactgattaagcattggtaactgtcagaccaagtttactcatatatactttagattgatttacgcgccctgtagcggcgcattaagcgcggcgggtgtggtggttacgcgcagcgtgaccgctacacttgccagcgccctagcgcccgctcctttcgctttcttcccttcctttctcgccacgttcgccggctttccccgtcaagctctaaatcgggggctccctttagggttccgatttagtgctttacggcacctcgaccccaaaaaacttgatttgggtgatggttcacgtagtgggccatcgccctgatagacggtttttcgccctttgacgttggagtccacgttctttaatagtggactcttgttccaaacttgaacaacactcaaccctatctcgggctattcttttgatttataagggattttgccgatttcggcctattggttaaaaaatgagctgatttaacaaaaatttaacgcgaattttaacaaaatattaacgtttacaatttaaaaggatctaggtgaagatcctttttgataatctcatgaccaaaatcccttaacgtgagttttcgttccactgagcgtcagaccccgtagaaaagatcaaaggatcttcttgagatcctttttttctgcgcgtaatctgctgcttgcaaacaaaaaaaccaccgctaccagcggtggtttgtttgccggatcaagagctaccaactctttttccgaaggtaactggcttcagcagagcgcagataccaaatactgtccttctagtgtagccgtagttaggccaccacttcaagaactctgtagcaccgcctacatacctcgctctgctaatcctgttaccagtggctgctgccagtggcgataagtcgtgtcttaccgggttggactcaaga
pBAD322_ShQ_25aa_EfaI_LacZ3_40nt	pBAD322_ShQ_25a_Efa1_lacZ3 modified with 5'HH, 3'HDV, and fixed at 40 nt complementary guide length	This study	Figure 3b-c	Amp	cgatagttaccggataaggcgcagcggtcgggctgaacggggggttcgtgcacacagcccagcttggagcgaacgacctacaccgaactgagatacctacagcgtgagctatgagaaagcgccacgcttcccgaagggagaaaggcggacaggtatccggtaagcggcagggtcggaacaggagagcgcacgagggagcttccagggggaaacgcctggtatctttatagtcctgtcgggtttcgccacctctgacttgagcgtcgatttttgtgatgctcgtcaggggggcggagcctatggaaaaacgccagcaacgcggcctttttacggttcctggccttttgctggccttttgctcacatgttctttcctgcgttatcccctgattctgtggataaccgtattaccgcctttgagtgagctgataccgctcgccgcagccgaacgaccgagcgcagcgagtcagtgagcgaggaagcggaagagcgcctgatgcggtattttctccttacgcatctgtgcggtatttcacaccgcatatggtgcactctcagtacaatctgctctgatgccgcatagttaagccagtatacactccgctatcgctacgtgactgggtcatggctgcgccccgacacccgccaacacccgctgacgcgccctgacgggcttgtctgctcccggcatccgcttacagacaagctgtgaccgtctccgggagctgcatgtgtcagaggttttcaccgtcatcaccgaaacgcgcgaggcagctgcggtaaagctcatcagcgtggtcgtgaagcgattcacagatgtctgcctgttcatccgcgtccagctcgttgagtttctccagaagcgttaatgtctggcttctgataaagcgggccatgttaagggcggttttttcctgtttggtcactgatgcctccgtgtaagggggatttctgttcatgggggtaatgataccgatgaaacgagagaggatgctcacgatacgggttactgatgatgaacatgcccggttactggaacgttgtgagggtaaacaactggcggtatggatgcggcgggaccagagaaaaatcactcagggtcaatgccagctagcagcacgccatagtgactggcgatgctgtcggaatggacgatatcccgcaagaggcccggcagtaccggcataaccaagcctatgcctacagcatccagggtgacggtgccgaggatgacgatgagcgcattgttagatttcatacacggtgcctgactgcgttagcaatttaactgtgataaactaccgcattaaagctagcttatcgatgcataatgtgcctgtcaaatggacgaagcagggattctgcaaaccctatgctactccgtcaagccgtcaattgtctgattcgttaccaattatgacaacttgacggctacatcattcactttttcttcacaaccggcacggaactcgctcgggctggccccggtgcattttttaaatacccgcgagaaatagagttgatcgtcaaaaccaacattgcgaccgacggtggcgataggcatccgggtggtgctcaaaagcagcttcgcctggctgatacgttggtcctcgcgccagcttaagacgctaatccctaactgctggcggaaaagatgtgacagacgcgacggcgacaagcaaacatgctgtgcgacgctggcgatatcaaaattgctgtctgccaggtgatcgctgatgtactgacaagcctcgcgtacccgattatccatcggtggatggagcgactcgttaatcgcttccatgcgccgcagtaacaattgctcaagcagatttatcgccagcagctccgaatagcgcccttccccttgcccggcgttaatgatttgcccaaacaggtcgctgaaatgcggctggtgcgcttcatccgggcgaaagaaccccgtattggcaaatattgacggccagttaagccattcatgccagtaggcgcgcggacgaaagtaaacccactggtgataccattcgcgagcctccggatgacgaccgtagtgatgaatctctcctggcgggaacagcaaaatatcacccggtcggcaaacaaattctcgtccctgatttttcaccaccccctgaccgcgaatggtgagattgagaatataacctttcattcccagcggtcggtcgataaaaaaatcgagataaccgttggcctcaatcggcgttaaacccgccaccagatgggcattaaacgagtatcccggcagcaggggatcattttgcgcttcagccatacttttcatactcccgccattcagagaagaaaccaattgtccatattgcatcagacattgccgtcactgcgtcttttactggctcttctcgctaaccaaaccggtaaccccgcttattaaaagcattctgtaacaaagcgggaccaaagccatgacaaaaacgcgtaacaaaagtgtctataatcacggcagaaaagtccacattgattatttgcacggcgtcacactttgctatgccatagcatttttatccataagattagcggatcctacctgacgctttttatcgcaactctctactgtttctccatacccgtttttttgggctagcaggaggaattcaccATGataGAGGCGCCGGACGTGAAGCCGTGGCTGTTCCTGATCAAACCGTACGAGGGTGAAAGCCTGAGCCACTTCCTGGGCCGTTTTCGTCGTGCGAACCACCTGAGCGCGAGCGGTCTGGGCACCCTGGCGGGTATCGGCGCGATTGTTGCGCGTTGGGAACGTTTCCACTTTAACCCGCGTCCGAGCCAGCAAGAGCTGGAAGCGATTGCGAGCGTGGTTGAGGTGGCGGCGCAACGTCTGGCGCAAATGCTGCCGCCGGCGGGTGTTGGCATGCAACACGAACCGATCCGTCTGTGCGGTGCGTGCTATGCGGAGAGCCCGTGCCACCGTATTGAATGGCAGTATAAGAGCGTGTGGAAATGCGACCGTCACCAACTGAAGATCCTGGCGAAATGCCCGAACTGCCAGGCGCCGTTCAAGATGCCGGCGCTGTGGGAGGATGGTTGCTGCCACCGTTGCCGTATGCCGTTTGCGGAAATGGCGAAGCTGCAGAAAGTTGCGGCCGCATCCGGTAGCGAAACGCCGGGGACTTCTGAATCTGCTACTCCGGAAGGAAGTTCAGGCGGTAGATCTATGAAGGCGCTGAAAGCGTATAAATACAGACTTTATCCAACCAGCAAACAGGAAGAGTTCATCCAAAAAACCTTCTCTTGCGTTCGCCTGGTGTATAATCTGATGTTACAGGACCGCATTGATATCTACAAAGAGATGCGTAAAAATCCGCAACAAACTTTTAAAATGCCCACGCCGGCCAAATACAAGAAGCAGTACCCTGTCTTGCGCGAAGTAGACAGTCTGGCCCTAGCCAATGCACAGGTTTATCTGGATCGTGCCTTTAAAAACTTTTACCGCGAAAAAGGAATGGGCTTTCCAAAAAAGAAAAAGAAAGAAACCGTGCATTCCTACACTACGAACAACCAGCACGGCACGGTCAAAATTCTGGATAACCGTTATCTCAAAGTGCCGAAACTCAAATCGCTGATTAAGATGAAGGTACACCGCCAGCCGCTGGGGGAGATAAAATCGGTAACTATTAGCATGAGCGCGAGCCACAATTATTATGTGTCCATCTTATGCGAAGCGCCGATTGAAACGAAAACCAAGCAACAGAAAATGGTGGGAATTTGCAGCAGTCGCGAAAAATTTGCGCTGATTTCGAATGGTGAAAGCTTCGAAAAAAGCTATTGTTCAAAGCATCTCAAGCAGAAACTACGTCAGGAAGAACGAAAACTTAACAAGCGTAAGATGATTGCACTGGAAAAAGGTGTCGATCTTTCGCAGGCGAAGAACTATCAAAAACAAAAAATAAAAGTGGCAAAAATTCGCGAAAAAATAGCCAACCAGCGCACCGATATTTTAAACAAAATCACAACCGAACTGGTTTCAAGTTACGATGTTATCTGCATCGAAAAAGCCCATCACTCAAATGAGCGGCCGCCCAAACATGACCGTTCCGAACTGGCTTGGTCGCTGTTCTTGGCGAAACTGTTGTACAAAGCACAGTGGTATGGCAAGGAACTCATCTGTATCGAGTCAGAGGAAATTGAAACAGAGCTGTCTTTCAGCGAAAGTACCGAAAACAGCGAGTACCTTCGCAGCCAGAAAATCTTAGAACGTGGTCTTTCTAAAAGGGAAACCCTGTAAggtgtacccggggatcctctagagtcGGCTCACCTTCGGGTGGGCCTTTTTGCGTTTATATTGACAGCTAGCTCAGTCCTAGGTATAATGCTAGCCTGATGAGTCCGTGAGGACGAAACGAGTAAGCTCGTCTAGAAGAACTGTAGGGACTACAGGGATCGCCTAGGGGATAGAAAATGTACACCATGTGTTGAACCATTTATTTCTAGGAAGTCACATTGGGACAGTCCACCGCCGTGCGCTGTTCGCATTATCCGAACCATCCGCTGTGGggccggcatggtcccagcctcctcgctggcgccggctgggcaacatgcttcggcatggcgaatgggacAAACAGATAGGCCCTCttcgGAGGGCCtatctgttTTTTTTTgtagacctgcaggcatgcaagcttggctgttttggcggatgagagaagattttcagcctgatacagattaaatcagaacgcagaagcggtctgataaaacagaatttgcctggcggcagtagcgcggtggtcccacctgaccccatgccgaactcagaagtgaaacgccgtagcgccgatggtagtgtggggtctccccatgcgagagtagggaactgccaggcatcaaataaaacgaaaggctcagtcgaaagactgggcctttcgttttatctgttgtttgtcggtgaacgctctcctgagtaggacaaatccgccgggagcggatttgaacgttgcgaagcaacggcccggagggtggcgggcaggacgcccgccataaactgccaggcatcaaattaagcagaaggccatcctgacggatggcctttttgcgtttctacaaactcttttgtttatttttctaaatacattcaaatatgtatccgctcatgagacaataaccctgataaatgcttcaataatattgaaaaaggaagagtatgagtattcaacatttccgtgtcgcccttattcccttttttgcggcattttgccttcctgtttttgctcacccagaaacgctggtgaaagtaaaagatgctgaagatcagttgggtgcacgagtgggttacatcgaactggatctcaacagcggtaagatccttgagagttttcgccccgaagaacgttttccaatgatgagcacttttaaagttctgctatgtggcgcggtattatcccgtgttgacgccgggcaagagcaactcggtcgccgcatacactattctcagaatgacttggttgagtactcaccagtcacagaaaagcatcttacggatggcatgacagtaagagaattatgcagtgctgccataaccatgagtgataacactgcggccaacttacttctgacaacgatcggaggaccgaaggagctaaccgcttttttgcacaacatgggggatcatgtaactcgccttgatcgttgggaaccggagctgaatgaagccataccaaacgacgagcgtgacaccacgatgcctgtagcaatggcaacaacgttgcgcaaactattaactggcgaactacttactctagcttcccggcaacaattaatagactggatggaggcggataaagttgcaggaccacttctgcgctcggcccttccggctggctggtttattgctgataaatctggagccggtgagcgtgggtctcgcggtatcattgcagcactggggccagatggtaagccctcccgtatcgtagttatctacacgacggggagtcaggcaactatggatgaacgaaatagacagatcgctgagataggtgcctcactgattaagcattggtaactgtcagaccaagtttactcatatatactttagattgatttacgcgccctgtagcggcgcattaagcgcggcgggtgtggtggttacgcgcagcgtgaccgctacacttgccagcgccctagcgcccgctcctttcgctttcttcccttcctttctcgccacgttcgccggctttccccgtcaagctctaaatcgggggctccctttagggttccgatttagtgctttacggcacctcgaccccaaaaaacttgatttgggtgatggttcacgtagtgggccatcgccctgatagacggtttttcgccctttgacgttggagtccacgttctttaatagtggactcttgttccaaacttgaacaacactcaaccctatctcgggctattcttttgatttataagggattttgccgatttcggcctattggttaaaaaatgagctgatttaacaaaaatttaacgcgaattttaacaaaatattaacgtttacaatttaaaaggatctaggtgaagatcctttttgataatctcatgaccaaaatcccttaacgtgagttttcgttccactgagcgtcagaccccgtagaaaagatcaaaggatcttcttgagatcctttttttctgcgcgtaatctgctgcttgcaaacaaaaaaaccaccgctaccagcggtggtttgtttgccggatcaagagctaccaactctttttccgaaggtaactggcttcagcagagcgcagataccaaatactgtccttctagtgtagccgtagttaggccaccacttcaagaactctgtagcaccgcctacatacctcgctctgctaatcctgttaccagtggctgctgccagtggcgataagtcgtgtcttaccgggttggactcaaga
pBAD322_ShQ_25aa_Eho_LacZ2_6nt	pBAD322_ShQ_25aa_Eho_lacZ2 modified with 5'HH, 3'HDV, and fixed at 6 nt complementary guide length	This study	Figure 3b-c	Amp	cgatagttaccggataaggcgcagcggtcgggctgaacggggggttcgtgcacacagcccagcttggagcgaacgacctacaccgaactgagatacctacagcgtgagctatgagaaagcgccacgcttcccgaagggagaaaggcggacaggtatccggtaagcggcagggtcggaacaggagagcgcacgagggagcttccagggggaaacgcctggtatctttatagtcctgtcgggtttcgccacctctgacttgagcgtcgatttttgtgatgctcgtcaggggggcggagcctatggaaaaacgccagcaacgcggcctttttacggttcctggccttttgctggccttttgctcacatgttctttcctgcgttatcccctgattctgtggataaccgtattaccgcctttgagtgagctgataccgctcgccgcagccgaacgaccgagcgcagcgagtcagtgagcgaggaagcggaagagcgcctgatgcggtattttctccttacgcatctgtgcggtatttcacaccgcatatggtgcactctcagtacaatctgctctgatgccgcatagttaagccagtatacactccgctatcgctacgtgactgggtcatggctgcgccccgacacccgccaacacccgctgacgcgccctgacgggcttgtctgctcccggcatccgcttacagacaagctgtgaccgtctccgggagctgcatgtgtcagaggttttcaccgtcatcaccgaaacgcgcgaggcagctgcggtaaagctcatcagcgtggtcgtgaagcgattcacagatgtctgcctgttcatccgcgtccagctcgttgagtttctccagaagcgttaatgtctggcttctgataaagcgggccatgttaagggcggttttttcctgtttggtcactgatgcctccgtgtaagggggatttctgttcatgggggtaatgataccgatgaaacgagagaggatgctcacgatacgggttactgatgatgaacatgcccggttactggaacgttgtgagggtaaacaactggcggtatggatgcggcgggaccagagaaaaatcactcagggtcaatgccagctagcagcacgccatagtgactggcgatgctgtcggaatggacgatatcccgcaagaggcccggcagtaccggcataaccaagcctatgcctacagcatccagggtgacggtgccgaggatgacgatgagcgcattgttagatttcatacacggtgcctgactgcgttagcaatttaactgtgataaactaccgcattaaagctagcttatcgatgcataatgtgcctgtcaaatggacgaagcagggattctgcaaaccctatgctactccgtcaagccgtcaattgtctgattcgttaccaattatgacaacttgacggctacatcattcactttttcttcacaaccggcacggaactcgctcgggctggccccggtgcattttttaaatacccgcgagaaatagagttgatcgtcaaaaccaacattgcgaccgacggtggcgataggcatccgggtggtgctcaaaagcagcttcgcctggctgatacgttggtcctcgcgccagcttaagacgctaatccctaactgctggcggaaaagatgtgacagacgcgacggcgacaagcaaacatgctgtgcgacgctggcgatatcaaaattgctgtctgccaggtgatcgctgatgtactgacaagcctcgcgtacccgattatccatcggtggatggagcgactcgttaatcgcttccatgcgccgcagtaacaattgctcaagcagatttatcgccagcagctccgaatagcgcccttccccttgcccggcgttaatgatttgcccaaacaggtcgctgaaatgcggctggtgcgcttcatccgggcgaaagaaccccgtattggcaaatattgacggccagttaagccattcatgccagtaggcgcgcggacgaaagtaaacccactggtgataccattcgcgagcctccggatgacgaccgtagtgatgaatctctcctggcgggaacagcaaaatatcacccggtcggcaaacaaattctcgtccctgatttttcaccaccccctgaccgcgaatggtgagattgagaatataacctttcattcccagcggtcggtcgataaaaaaatcgagataaccgttggcctcaatcggcgttaaacccgccaccagatgggcattaaacgagtatcccggcagcaggggatcattttgcgcttcagccatacttttcatactcccgccattcagagaagaaaccaattgtccatattgcatcagacattgccgtcactgcgtcttttactggctcttctcgctaaccaaaccggtaaccccgcttattaaaagcattctgtaacaaagcgggaccaaagccatgacaaaaacgcgtaacaaaagtgtctataatcacggcagaaaagtccacattgattatttgcacggcgtcacactttgctatgccatagcatttttatccataagattagcggatcctacctgacgctttttatcgcaactctctactgtttctccatacccgtttttttgggctagcaggaggaattcaccATGataGAGGCGCCGGACGTGAAGCCGTGGCTGTTCCTGATCAAACCGTACGAGGGTGAAAGCCTGAGCCACTTCCTGGGCCGTTTTCGTCGTGCGAACCACCTGAGCGCGAGCGGTCTGGGCACCCTGGCGGGTATCGGCGCGATTGTTGCGCGTTGGGAACGTTTCCACTTTAACCCGCGTCCGAGCCAGCAAGAGCTGGAAGCGATTGCGAGCGTGGTTGAGGTGGCGGCGCAACGTCTGGCGCAAATGCTGCCGCCGGCGGGTGTTGGCATGCAACACGAACCGATCCGTCTGTGCGGTGCGTGCTATGCGGAGAGCCCGTGCCACCGTATTGAATGGCAGTATAAGAGCGTGTGGAAATGCGACCGTCACCAACTGAAGATCCTGGCGAAATGCCCGAACTGCCAGGCGCCGTTCAAGATGCCGGCGCTGTGGGAGGATGGTTGCTGCCACCGTTGCCGTATGCCGTTTGCGGAAATGGCGAAGCTGCAGAAAGTTGCGGCCGCATCCGGTAGCGAAACGCCGGGGACTTCTGAATCTGCTACTCCGGAAGGAAGTTCAGGCGGTAGATCTATGATTAAAAAACAGGCATTCAAATTTTTGCTTGAACCTAACAAAGGTCAGTTATCTGACTTTTTGGCCTTTGCTGGCTCCTGTCGTTTTGTTTACAACAAAGGCCTTGCTCTTCTTAACGAGAATTACCGTGCGGGTAAAAAATTCATAGGCTACAATAAGCTGGCTTCTGAATTGGTGGAATGGAAGAATGAAGAGAGCCTTTCTTGGTTGAAAGAAGCTCCGTCTCAGTGTTTACAGCAATCGTTAAGAGATTTAGACAGAGCATTCAGAAACTTTTTCACCGGCAAATCACAATATCCAAAGTTTAAAAAGAAAGGTCGGCATGATTCTTTCCGTATACCATGCCAAAGGGTTAGAGTAGATCAAGAAAAAAAACTAGTATCTCTCCCTAAAGTCGGCTGGGTAAAGTATCGCAAGAGCCGTGAAATCATTGGTGATTTAAAAAACGCAACTATTTCCCTGAATCAGGGGAAATGGTATATCAGTTTTAATACAGAACAAACAGTTCCTGAACCAATACACCCCTCTGATATCAAAACTACAATTATACTTAATAATGTGAATAGCGTTCATCTGTCATCTGGGGTCGGCGGTGATAACACTTACCAAGCGGAAGAAAAGAAAAAGTTAGTCCGTCTCAATAAAACACTGACCAGAAGAAAGAGATACAGCAAAAATTGGCTAAAAACCAAAGGTAAAATCGATAGAGTAAAATCAAAGGCAGCAAGGATAAGACTCGATAATATCCATAAGGCAACCACGGCAATTTGTAAAAATCACGCTGTTGTTGAGGTTGTGAACTTGATGGATTCTGTATTTGACAAGAACGATAACACTCTGAGTATGCGTTACGAATTTGTGCGCCAGCTGATTTATAAACAAGAATGGCTGGGCGGTGAAATCATTCGCCGTGAGAGCAAGCTTTTATAAggtgtacccggggatcctctagagtcGGCTCACCTTCGGGTGGGCCTTTTTGCGTTTATATTGACAGCTAGCTCAGTCCTAGGTATAATGCTAGCCTGATGAGTCCGTGAGGACGAAACGAGTAAGCTCGTCATTTTAAGCGGCAGGGCATGTCGTTTCTGCTTGTGGAGGAAGGTTAATTCAACTTCCGTTGAAGCAAGAATCTCTTGATTGTTATTGAGAATGTCAAGCCGATggccggcatggtcccagcctcctcgctggcgccggctgggcaacatgcttcggcatggcgaatgggacAAACAGATAGGCCCTCttcgGAGGGCCtatctgttTTTTTTTgtagacctgcaggcatgcaagcttggctgttttggcggatgagagaagattttcagcctgatacagattaaatcagaacgcagaagcggtctgataaaacagaatttgcctggcggcagtagcgcggtggtcccacctgaccccatgccgaactcagaagtgaaacgccgtagcgccgatggtagtgtggggtctccccatgcgagagtagggaactgccaggcatcaaataaaacgaaaggctcagtcgaaagactgggcctttcgttttatctgttgtttgtcggtgaacgctctcctgagtaggacaaatccgccgggagcggatttgaacgttgcgaagcaacggcccggagggtggcgggcaggacgcccgccataaactgccaggcatcaaattaagcagaaggccatcctgacggatggcctttttgcgtttctacaaactcttttgtttatttttctaaatacattcaaatatgtatccgctcatgagacaataaccctgataaatgcttcaataatattgaaaaaggaagagtatgagtattcaacatttccgtgtcgcccttattcccttttttgcggcattttgccttcctgtttttgctcacccagaaacgctggtgaaagtaaaagatgctgaagatcagttgggtgcacgagtgggttacatcgaactggatctcaacagcggtaagatccttgagagttttcgccccgaagaacgttttccaatgatgagcacttttaaagttctgctatgtggcgcggtattatcccgtgttgacgccgggcaagagcaactcggtcgccgcatacactattctcagaatgacttggttgagtactcaccagtcacagaaaagcatcttacggatggcatgacagtaagagaattatgcagtgctgccataaccatgagtgataacactgcggccaacttacttctgacaacgatcggaggaccgaaggagctaaccgcttttttgcacaacatgggggatcatgtaactcgccttgatcgttgggaaccggagctgaatgaagccataccaaacgacgagcgtgacaccacgatgcctgtagcaatggcaacaacgttgcgcaaactattaactggcgaactacttactctagcttcccggcaacaattaatagactggatggaggcggataaagttgcaggaccacttctgcgctcggcccttccggctggctggtttattgctgataaatctggagccggtgagcgtgggtctcgcggtatcattgcagcactggggccagatggtaagccctcccgtatcgtagttatctacacgacggggagtcaggcaactatggatgaacgaaatagacagatcgctgagataggtgcctcactgattaagcattggtaactgtcagaccaagtttactcatatatactttagattgatttacgcgccctgtagcggcgcattaagcgcggcgggtgtggtggttacgcgcagcgtgaccgctacacttgccagcgccctagcgcccgctcctttcgctttcttcccttcctttctcgccacgttcgccggctttccccgtcaagctctaaatcgggggctccctttagggttccgatttagtgctttacggcacctcgaccccaaaaaacttgatttgggtgatggttcacgtagtgggccatcgccctgatagacggtttttcgccctttgacgttggagtccacgttctttaatagtggactcttgttccaaacttgaacaacactcaaccctatctcgggctattcttttgatttataagggattttgccgatttcggcctattggttaaaaaatgagctgatttaacaaaaatttaacgcgaattttaacaaaatattaacgtttacaatttaaaaggatctaggtgaagatcctttttgataatctcatgaccaaaatcccttaacgtgagttttcgttccactgagcgtcagaccccgtagaaaagatcaaaggatcttcttgagatcctttttttctgcgcgtaatctgctgcttgcaaacaaaaaaaccaccgctaccagcggtggtttgtttgccggatcaagagctaccaactctttttccgaaggtaactggcttcagcagagcgcagataccaaatactgtccttctagtgtagccgtagttaggccaccacttcaagaactctgtagcaccgcctacatacctcgctctgctaatcctgttaccagtggctgctgccagtggcgataagtcgtgtcttaccgggttggactcaaga
pBAD322_ShQ_25aa_Eho_LacZ2_16nt	pBAD322_ShQ_25aa_Eho_lacZ2 modified with 5'HH, 3'HDV, and fixed at 16 nt complementary guide length	This study	Figure 3b-c	Amp	cgatagttaccggataaggcgcagcggtcgggctgaacggggggttcgtgcacacagcccagcttggagcgaacgacctacaccgaactgagatacctacagcgtgagctatgagaaagcgccacgcttcccgaagggagaaaggcggacaggtatccggtaagcggcagggtcggaacaggagagcgcacgagggagcttccagggggaaacgcctggtatctttatagtcctgtcgggtttcgccacctctgacttgagcgtcgatttttgtgatgctcgtcaggggggcggagcctatggaaaaacgccagcaacgcggcctttttacggttcctggccttttgctggccttttgctcacatgttctttcctgcgttatcccctgattctgtggataaccgtattaccgcctttgagtgagctgataccgctcgccgcagccgaacgaccgagcgcagcgagtcagtgagcgaggaagcggaagagcgcctgatgcggtattttctccttacgcatctgtgcggtatttcacaccgcatatggtgcactctcagtacaatctgctctgatgccgcatagttaagccagtatacactccgctatcgctacgtgactgggtcatggctgcgccccgacacccgccaacacccgctgacgcgccctgacgggcttgtctgctcccggcatccgcttacagacaagctgtgaccgtctccgggagctgcatgtgtcagaggttttcaccgtcatcaccgaaacgcgcgaggcagctgcggtaaagctcatcagcgtggtcgtgaagcgattcacagatgtctgcctgttcatccgcgtccagctcgttgagtttctccagaagcgttaatgtctggcttctgataaagcgggccatgttaagggcggttttttcctgtttggtcactgatgcctccgtgtaagggggatttctgttcatgggggtaatgataccgatgaaacgagagaggatgctcacgatacgggttactgatgatgaacatgcccggttactggaacgttgtgagggtaaacaactggcggtatggatgcggcgggaccagagaaaaatcactcagggtcaatgccagctagcagcacgccatagtgactggcgatgctgtcggaatggacgatatcccgcaagaggcccggcagtaccggcataaccaagcctatgcctacagcatccagggtgacggtgccgaggatgacgatgagcgcattgttagatttcatacacggtgcctgactgcgttagcaatttaactgtgataaactaccgcattaaagctagcttatcgatgcataatgtgcctgtcaaatggacgaagcagggattctgcaaaccctatgctactccgtcaagccgtcaattgtctgattcgttaccaattatgacaacttgacggctacatcattcactttttcttcacaaccggcacggaactcgctcgggctggccccggtgcattttttaaatacccgcgagaaatagagttgatcgtcaaaaccaacattgcgaccgacggtggcgataggcatccgggtggtgctcaaaagcagcttcgcctggctgatacgttggtcctcgcgccagcttaagacgctaatccctaactgctggcggaaaagatgtgacagacgcgacggcgacaagcaaacatgctgtgcgacgctggcgatatcaaaattgctgtctgccaggtgatcgctgatgtactgacaagcctcgcgtacccgattatccatcggtggatggagcgactcgttaatcgcttccatgcgccgcagtaacaattgctcaagcagatttatcgccagcagctccgaatagcgcccttccccttgcccggcgttaatgatttgcccaaacaggtcgctgaaatgcggctggtgcgcttcatccgggcgaaagaaccccgtattggcaaatattgacggccagttaagccattcatgccagtaggcgcgcggacgaaagtaaacccactggtgataccattcgcgagcctccggatgacgaccgtagtgatgaatctctcctggcgggaacagcaaaatatcacccggtcggcaaacaaattctcgtccctgatttttcaccaccccctgaccgcgaatggtgagattgagaatataacctttcattcccagcggtcggtcgataaaaaaatcgagataaccgttggcctcaatcggcgttaaacccgccaccagatgggcattaaacgagtatcccggcagcaggggatcattttgcgcttcagccatacttttcatactcccgccattcagagaagaaaccaattgtccatattgcatcagacattgccgtcactgcgtcttttactggctcttctcgctaaccaaaccggtaaccccgcttattaaaagcattctgtaacaaagcgggaccaaagccatgacaaaaacgcgtaacaaaagtgtctataatcacggcagaaaagtccacattgattatttgcacggcgtcacactttgctatgccatagcatttttatccataagattagcggatcctacctgacgctttttatcgcaactctctactgtttctccatacccgtttttttgggctagcaggaggaattcaccATGataGAGGCGCCGGACGTGAAGCCGTGGCTGTTCCTGATCAAACCGTACGAGGGTGAAAGCCTGAGCCACTTCCTGGGCCGTTTTCGTCGTGCGAACCACCTGAGCGCGAGCGGTCTGGGCACCCTGGCGGGTATCGGCGCGATTGTTGCGCGTTGGGAACGTTTCCACTTTAACCCGCGTCCGAGCCAGCAAGAGCTGGAAGCGATTGCGAGCGTGGTTGAGGTGGCGGCGCAACGTCTGGCGCAAATGCTGCCGCCGGCGGGTGTTGGCATGCAACACGAACCGATCCGTCTGTGCGGTGCGTGCTATGCGGAGAGCCCGTGCCACCGTATTGAATGGCAGTATAAGAGCGTGTGGAAATGCGACCGTCACCAACTGAAGATCCTGGCGAAATGCCCGAACTGCCAGGCGCCGTTCAAGATGCCGGCGCTGTGGGAGGATGGTTGCTGCCACCGTTGCCGTATGCCGTTTGCGGAAATGGCGAAGCTGCAGAAAGTTGCGGCCGCATCCGGTAGCGAAACGCCGGGGACTTCTGAATCTGCTACTCCGGAAGGAAGTTCAGGCGGTAGATCTATGATTAAAAAACAGGCATTCAAATTTTTGCTTGAACCTAACAAAGGTCAGTTATCTGACTTTTTGGCCTTTGCTGGCTCCTGTCGTTTTGTTTACAACAAAGGCCTTGCTCTTCTTAACGAGAATTACCGTGCGGGTAAAAAATTCATAGGCTACAATAAGCTGGCTTCTGAATTGGTGGAATGGAAGAATGAAGAGAGCCTTTCTTGGTTGAAAGAAGCTCCGTCTCAGTGTTTACAGCAATCGTTAAGAGATTTAGACAGAGCATTCAGAAACTTTTTCACCGGCAAATCACAATATCCAAAGTTTAAAAAGAAAGGTCGGCATGATTCTTTCCGTATACCATGCCAAAGGGTTAGAGTAGATCAAGAAAAAAAACTAGTATCTCTCCCTAAAGTCGGCTGGGTAAAGTATCGCAAGAGCCGTGAAATCATTGGTGATTTAAAAAACGCAACTATTTCCCTGAATCAGGGGAAATGGTATATCAGTTTTAATACAGAACAAACAGTTCCTGAACCAATACACCCCTCTGATATCAAAACTACAATTATACTTAATAATGTGAATAGCGTTCATCTGTCATCTGGGGTCGGCGGTGATAACACTTACCAAGCGGAAGAAAAGAAAAAGTTAGTCCGTCTCAATAAAACACTGACCAGAAGAAAGAGATACAGCAAAAATTGGCTAAAAACCAAAGGTAAAATCGATAGAGTAAAATCAAAGGCAGCAAGGATAAGACTCGATAATATCCATAAGGCAACCACGGCAATTTGTAAAAATCACGCTGTTGTTGAGGTTGTGAACTTGATGGATTCTGTATTTGACAAGAACGATAACACTCTGAGTATGCGTTACGAATTTGTGCGCCAGCTGATTTATAAACAAGAATGGCTGGGCGGTGAAATCATTCGCCGTGAGAGCAAGCTTTTATAAggtgtacccggggatcctctagagtcGGCTCACCTTCGGGTGGGCCTTTTTGCGTTTATATTGACAGCTAGCTCAGTCCTAGGTATAATGCTAGCCTGATGAGTCCGTGAGGACGAAACGAGTAAGCTCGTCATTTTAAGCGGCAGGGCATGTCGTTTCTGCTTGTGGAGGAAGGTTAATTCAACTTCCGTTGAAGCAAGAATCTCTTGATTGTTATTGAGAATGTCAAGCCGATCGCGTCACACggccggcatggtcccagcctcctcgctggcgccggctgggcaacatgcttcggcatggcgaatgggacAAACAGATAGGCCCTCttcgGAGGGCCtatctgttTTTTTTTgtagacctgcaggcatgcaagcttggctgttttggcggatgagagaagattttcagcctgatacagattaaatcagaacgcagaagcggtctgataaaacagaatttgcctggcggcagtagcgcggtggtcccacctgaccccatgccgaactcagaagtgaaacgccgtagcgccgatggtagtgtggggtctccccatgcgagagtagggaactgccaggcatcaaataaaacgaaaggctcagtcgaaagactgggcctttcgttttatctgttgtttgtcggtgaacgctctcctgagtaggacaaatccgccgggagcggatttgaacgttgcgaagcaacggcccggagggtggcgggcaggacgcccgccataaactgccaggcatcaaattaagcagaaggccatcctgacggatggcctttttgcgtttctacaaactcttttgtttatttttctaaatacattcaaatatgtatccgctcatgagacaataaccctgataaatgcttcaataatattgaaaaaggaagagtatgagtattcaacatttccgtgtcgcccttattcccttttttgcggcattttgccttcctgtttttgctcacccagaaacgctggtgaaagtaaaagatgctgaagatcagttgggtgcacgagtgggttacatcgaactggatctcaacagcggtaagatccttgagagttttcgccccgaagaacgttttccaatgatgagcacttttaaagttctgctatgtggcgcggtattatcccgtgttgacgccgggcaagagcaactcggtcgccgcatacactattctcagaatgacttggttgagtactcaccagtcacagaaaagcatcttacggatggcatgacagtaagagaattatgcagtgctgccataaccatgagtgataacactgcggccaacttacttctgacaacgatcggaggaccgaaggagctaaccgcttttttgcacaacatgggggatcatgtaactcgccttgatcgttgggaaccggagctgaatgaagccataccaaacgacgagcgtgacaccacgatgcctgtagcaatggcaacaacgttgcgcaaactattaactggcgaactacttactctagcttcccggcaacaattaatagactggatggaggcggataaagttgcaggaccacttctgcgctcggcccttccggctggctggtttattgctgataaatctggagccggtgagcgtgggtctcgcggtatcattgcagcactggggccagatggtaagccctcccgtatcgtagttatctacacgacggggagtcaggcaactatggatgaacgaaatagacagatcgctgagataggtgcctcactgattaagcattggtaactgtcagaccaagtttactcatatatactttagattgatttacgcgccctgtagcggcgcattaagcgcggcgggtgtggtggttacgcgcagcgtgaccgctacacttgccagcgccctagcgcccgctcctttcgctttcttcccttcctttctcgccacgttcgccggctttccccgtcaagctctaaatcgggggctccctttagggttccgatttagtgctttacggcacctcgaccccaaaaaacttgatttgggtgatggttcacgtagtgggccatcgccctgatagacggtttttcgccctttgacgttggagtccacgttctttaatagtggactcttgttccaaacttgaacaacactcaaccctatctcgggctattcttttgatttataagggattttgccgatttcggcctattggttaaaaaatgagctgatttaacaaaaatttaacgcgaattttaacaaaatattaacgtttacaatttaaaaggatctaggtgaagatcctttttgataatctcatgaccaaaatcccttaacgtgagttttcgttccactgagcgtcagaccccgtagaaaagatcaaaggatcttcttgagatcctttttttctgcgcgtaatctgctgcttgcaaacaaaaaaaccaccgctaccagcggtggtttgtttgccggatcaagagctaccaactctttttccgaaggtaactggcttcagcagagcgcagataccaaatactgtccttctagtgtagccgtagttaggccaccacttcaagaactctgtagcaccgcctacatacctcgctctgctaatcctgttaccagtggctgctgccagtggcgataagtcgtgtcttaccgggttggactcaaga
pBAD322_ShQ_25aa_Eho_LacZ2_20nt	pBAD322_ShQ_25aa_Eho_lacZ2 modified with 5'HH, 3'HDV, and fixed at 20 nt complementary guide length	This study	Figure 3, 4, S3	Amp	cgatagttaccggataaggcgcagcggtcgggctgaacggggggttcgtgcacacagcccagcttggagcgaacgacctacaccgaactgagatacctacagcgtgagctatgagaaagcgccacgcttcccgaagggagaaaggcggacaggtatccggtaagcggcagggtcggaacaggagagcgcacgagggagcttccagggggaaacgcctggtatctttatagtcctgtcgggtttcgccacctctgacttgagcgtcgatttttgtgatgctcgtcaggggggcggagcctatggaaaaacgccagcaacgcggcctttttacggttcctggccttttgctggccttttgctcacatgttctttcctgcgttatcccctgattctgtggataaccgtattaccgcctttgagtgagctgataccgctcgccgcagccgaacgaccgagcgcagcgagtcagtgagcgaggaagcggaagagcgcctgatgcggtattttctccttacgcatctgtgcggtatttcacaccgcatatggtgcactctcagtacaatctgctctgatgccgcatagttaagccagtatacactccgctatcgctacgtgactgggtcatggctgcgccccgacacccgccaacacccgctgacgcgccctgacgggcttgtctgctcccggcatccgcttacagacaagctgtgaccgtctccgggagctgcatgtgtcagaggttttcaccgtcatcaccgaaacgcgcgaggcagctgcggtaaagctcatcagcgtggtcgtgaagcgattcacagatgtctgcctgttcatccgcgtccagctcgttgagtttctccagaagcgttaatgtctggcttctgataaagcgggccatgttaagggcggttttttcctgtttggtcactgatgcctccgtgtaagggggatttctgttcatgggggtaatgataccgatgaaacgagagaggatgctcacgatacgggttactgatgatgaacatgcccggttactggaacgttgtgagggtaaacaactggcggtatggatgcggcgggaccagagaaaaatcactcagggtcaatgccagctagcagcacgccatagtgactggcgatgctgtcggaatggacgatatcccgcaagaggcccggcagtaccggcataaccaagcctatgcctacagcatccagggtgacggtgccgaggatgacgatgagcgcattgttagatttcatacacggtgcctgactgcgttagcaatttaactgtgataaactaccgcattaaagctagcttatcgatgcataatgtgcctgtcaaatggacgaagcagggattctgcaaaccctatgctactccgtcaagccgtcaattgtctgattcgttaccaattatgacaacttgacggctacatcattcactttttcttcacaaccggcacggaactcgctcgggctggccccggtgcattttttaaatacccgcgagaaatagagttgatcgtcaaaaccaacattgcgaccgacggtggcgataggcatccgggtggtgctcaaaagcagcttcgcctggctgatacgttggtcctcgcgccagcttaagacgctaatccctaactgctggcggaaaagatgtgacagacgcgacggcgacaagcaaacatgctgtgcgacgctggcgatatcaaaattgctgtctgccaggtgatcgctgatgtactgacaagcctcgcgtacccgattatccatcggtggatggagcgactcgttaatcgcttccatgcgccgcagtaacaattgctcaagcagatttatcgccagcagctccgaatagcgcccttccccttgcccggcgttaatgatttgcccaaacaggtcgctgaaatgcggctggtgcgcttcatccgggcgaaagaaccccgtattggcaaatattgacggccagttaagccattcatgccagtaggcgcgcggacgaaagtaaacccactggtgataccattcgcgagcctccggatgacgaccgtagtgatgaatctctcctggcgggaacagcaaaatatcacccggtcggcaaacaaattctcgtccctgatttttcaccaccccctgaccgcgaatggtgagattgagaatataacctttcattcccagcggtcggtcgataaaaaaatcgagataaccgttggcctcaatcggcgttaaacccgccaccagatgggcattaaacgagtatcccggcagcaggggatcattttgcgcttcagccatacttttcatactcccgccattcagagaagaaaccaattgtccatattgcatcagacattgccgtcactgcgtcttttactggctcttctcgctaaccaaaccggtaaccccgcttattaaaagcattctgtaacaaagcgggaccaaagccatgacaaaaacgcgtaacaaaagtgtctataatcacggcagaaaagtccacattgattatttgcacggcgtcacactttgctatgccatagcatttttatccataagattagcggatcctacctgacgctttttatcgcaactctctactgtttctccatacccgtttttttgggctagcaggaggaattcaccATGataGAGGCGCCGGACGTGAAGCCGTGGCTGTTCCTGATCAAACCGTACGAGGGTGAAAGCCTGAGCCACTTCCTGGGCCGTTTTCGTCGTGCGAACCACCTGAGCGCGAGCGGTCTGGGCACCCTGGCGGGTATCGGCGCGATTGTTGCGCGTTGGGAACGTTTCCACTTTAACCCGCGTCCGAGCCAGCAAGAGCTGGAAGCGATTGCGAGCGTGGTTGAGGTGGCGGCGCAACGTCTGGCGCAAATGCTGCCGCCGGCGGGTGTTGGCATGCAACACGAACCGATCCGTCTGTGCGGTGCGTGCTATGCGGAGAGCCCGTGCCACCGTATTGAATGGCAGTATAAGAGCGTGTGGAAATGCGACCGTCACCAACTGAAGATCCTGGCGAAATGCCCGAACTGCCAGGCGCCGTTCAAGATGCCGGCGCTGTGGGAGGATGGTTGCTGCCACCGTTGCCGTATGCCGTTTGCGGAAATGGCGAAGCTGCAGAAAGTTGCGGCCGCATCCGGTAGCGAAACGCCGGGGACTTCTGAATCTGCTACTCCGGAAGGAAGTTCAGGCGGTAGATCTATGATTAAAAAACAGGCATTCAAATTTTTGCTTGAACCTAACAAAGGTCAGTTATCTGACTTTTTGGCCTTTGCTGGCTCCTGTCGTTTTGTTTACAACAAAGGCCTTGCTCTTCTTAACGAGAATTACCGTGCGGGTAAAAAATTCATAGGCTACAATAAGCTGGCTTCTGAATTGGTGGAATGGAAGAATGAAGAGAGCCTTTCTTGGTTGAAAGAAGCTCCGTCTCAGTGTTTACAGCAATCGTTAAGAGATTTAGACAGAGCATTCAGAAACTTTTTCACCGGCAAATCACAATATCCAAAGTTTAAAAAGAAAGGTCGGCATGATTCTTTCCGTATACCATGCCAAAGGGTTAGAGTAGATCAAGAAAAAAAACTAGTATCTCTCCCTAAAGTCGGCTGGGTAAAGTATCGCAAGAGCCGTGAAATCATTGGTGATTTAAAAAACGCAACTATTTCCCTGAATCAGGGGAAATGGTATATCAGTTTTAATACAGAACAAACAGTTCCTGAACCAATACACCCCTCTGATATCAAAACTACAATTATACTTAATAATGTGAATAGCGTTCATCTGTCATCTGGGGTCGGCGGTGATAACACTTACCAAGCGGAAGAAAAGAAAAAGTTAGTCCGTCTCAATAAAACACTGACCAGAAGAAAGAGATACAGCAAAAATTGGCTAAAAACCAAAGGTAAAATCGATAGAGTAAAATCAAAGGCAGCAAGGATAAGACTCGATAATATCCATAAGGCAACCACGGCAATTTGTAAAAATCACGCTGTTGTTGAGGTTGTGAACTTGATGGATTCTGTATTTGACAAGAACGATAACACTCTGAGTATGCGTTACGAATTTGTGCGCCAGCTGATTTATAAACAAGAATGGCTGGGCGGTGAAATCATTCGCCGTGAGAGCAAGCTTTTATAAggtgtacccggggatcctctagagtcGGCTCACCTTCGGGTGGGCCTTTTTGCGTTTATATTGACAGCTAGCTCAGTCCTAGGTATAATGCTAGCCTGATGAGTCCGTGAGGACGAAACGAGTAAGCTCGTCATTTTAAGCGGCAGGGCATGTCGTTTCTGCTTGTGGAGGAAGGTTAATTCAACTTCCGTTGAAGCAAGAATCTCTTGATTGTTATTGAGAATGTCAAGCCGATCGCGTCACACTACGggccggcatggtcccagcctcctcgctggcgccggctgggcaacatgcttcggcatggcgaatgggacAAACAGATAGGCCCTCttcgGAGGGCCtatctgttTTTTTTTgtagacctgcaggcatgcaagcttggctgttttggcggatgagagaagattttcagcctgatacagattaaatcagaacgcagaagcggtctgataaaacagaatttgcctggcggcagtagcgcggtggtcccacctgaccccatgccgaactcagaagtgaaacgccgtagcgccgatggtagtgtggggtctccccatgcgagagtagggaactgccaggcatcaaataaaacgaaaggctcagtcgaaagactgggcctttcgttttatctgttgtttgtcggtgaacgctctcctgagtaggacaaatccgccgggagcggatttgaacgttgcgaagcaacggcccggagggtggcgggcaggacgcccgccataaactgccaggcatcaaattaagcagaaggccatcctgacggatggcctttttgcgtttctacaaactcttttgtttatttttctaaatacattcaaatatgtatccgctcatgagacaataaccctgataaatgcttcaataatattgaaaaaggaagagtatgagtattcaacatttccgtgtcgcccttattcccttttttgcggcattttgccttcctgtttttgctcacccagaaacgctggtgaaagtaaaagatgctgaagatcagttgggtgcacgagtgggttacatcgaactggatctcaacagcggtaagatccttgagagttttcgccccgaagaacgttttccaatgatgagcacttttaaagttctgctatgtggcgcggtattatcccgtgttgacgccgggcaagagcaactcggtcgccgcatacactattctcagaatgacttggttgagtactcaccagtcacagaaaagcatcttacggatggcatgacagtaagagaattatgcagtgctgccataaccatgagtgataacactgcggccaacttacttctgacaacgatcggaggaccgaaggagctaaccgcttttttgcacaacatgggggatcatgtaactcgccttgatcgttgggaaccggagctgaatgaagccataccaaacgacgagcgtgacaccacgatgcctgtagcaatggcaacaacgttgcgcaaactattaactggcgaactacttactctagcttcccggcaacaattaatagactggatggaggcggataaagttgcaggaccacttctgcgctcggcccttccggctggctggtttattgctgataaatctggagccggtgagcgtgggtctcgcggtatcattgcagcactggggccagatggtaagccctcccgtatcgtagttatctacacgacggggagtcaggcaactatggatgaacgaaatagacagatcgctgagataggtgcctcactgattaagcattggtaactgtcagaccaagtttactcatatatactttagattgatttacgcgccctgtagcggcgcattaagcgcggcgggtgtggtggttacgcgcagcgtgaccgctacacttgccagcgccctagcgcccgctcctttcgctttcttcccttcctttctcgccacgttcgccggctttccccgtcaagctctaaatcgggggctccctttagggttccgatttagtgctttacggcacctcgaccccaaaaaacttgatttgggtgatggttcacgtagtgggccatcgccctgatagacggtttttcgccctttgacgttggagtccacgttctttaatagtggactcttgttccaaacttgaacaacactcaaccctatctcgggctattcttttgatttataagggattttgccgatttcggcctattggttaaaaaatgagctgatttaacaaaaatttaacgcgaattttaacaaaatattaacgtttacaatttaaaaggatctaggtgaagatcctttttgataatctcatgaccaaaatcccttaacgtgagttttcgttccactgagcgtcagaccccgtagaaaagatcaaaggatcttcttgagatcctttttttctgcgcgtaatctgctgcttgcaaacaaaaaaaccaccgctaccagcggtggtttgtttgccggatcaagagctaccaactctttttccgaaggtaactggcttcagcagagcgcagataccaaatactgtccttctagtgtagccgtagttaggccaccacttcaagaactctgtagcaccgcctacatacctcgctctgctaatcctgttaccagtggctgctgccagtggcgataagtcgtgtcttaccgggttggactcaaga
pBAD322_ShQ_25aa_Eho_LacZ3_40nt	pBAD322_ShQ_25aa_Eho_lacZ2 modified with 5'HH, 3'HDV, and fixed at 40 nt complementary guide length	This study	Figure 3b-c	Amp	cgatagttaccggataaggcgcagcggtcgggctgaacggggggttcgtgcacacagcccagcttggagcgaacgacctacaccgaactgagatacctacagcgtgagctatgagaaagcgccacgcttcccgaagggagaaaggcggacaggtatccggtaagcggcagggtcggaacaggagagcgcacgagggagcttccagggggaaacgcctggtatctttatagtcctgtcgggtttcgccacctctgacttgagcgtcgatttttgtgatgctcgtcaggggggcggagcctatggaaaaacgccagcaacgcggcctttttacggttcctggccttttgctggccttttgctcacatgttctttcctgcgttatcccctgattctgtggataaccgtattaccgcctttgagtgagctgataccgctcgccgcagccgaacgaccgagcgcagcgagtcagtgagcgaggaagcggaagagcgcctgatgcggtattttctccttacgcatctgtgcggtatttcacaccgcatatggtgcactctcagtacaatctgctctgatgccgcatagttaagccagtatacactccgctatcgctacgtgactgggtcatggctgcgccccgacacccgccaacacccgctgacgcgccctgacgggcttgtctgctcccggcatccgcttacagacaagctgtgaccgtctccgggagctgcatgtgtcagaggttttcaccgtcatcaccgaaacgcgcgaggcagctgcggtaaagctcatcagcgtggtcgtgaagcgattcacagatgtctgcctgttcatccgcgtccagctcgttgagtttctccagaagcgttaatgtctggcttctgataaagcgggccatgttaagggcggttttttcctgtttggtcactgatgcctccgtgtaagggggatttctgttcatgggggtaatgataccgatgaaacgagagaggatgctcacgatacgggttactgatgatgaacatgcccggttactggaacgttgtgagggtaaacaactggcggtatggatgcggcgggaccagagaaaaatcactcagggtcaatgccagctagcagcacgccatagtgactggcgatgctgtcggaatggacgatatcccgcaagaggcccggcagtaccggcataaccaagcctatgcctacagcatccagggtgacggtgccgaggatgacgatgagcgcattgttagatttcatacacggtgcctgactgcgttagcaatttaactgtgataaactaccgcattaaagctagcttatcgatgcataatgtgcctgtcaaatggacgaagcagggattctgcaaaccctatgctactccgtcaagccgtcaattgtctgattcgttaccaattatgacaacttgacggctacatcattcactttttcttcacaaccggcacggaactcgctcgggctggccccggtgcattttttaaatacccgcgagaaatagagttgatcgtcaaaaccaacattgcgaccgacggtggcgataggcatccgggtggtgctcaaaagcagcttcgcctggctgatacgttggtcctcgcgccagcttaagacgctaatccctaactgctggcggaaaagatgtgacagacgcgacggcgacaagcaaacatgctgtgcgacgctggcgatatcaaaattgctgtctgccaggtgatcgctgatgtactgacaagcctcgcgtacccgattatccatcggtggatggagcgactcgttaatcgcttccatgcgccgcagtaacaattgctcaagcagatttatcgccagcagctccgaatagcgcccttccccttgcccggcgttaatgatttgcccaaacaggtcgctgaaatgcggctggtgcgcttcatccgggcgaaagaaccccgtattggcaaatattgacggccagttaagccattcatgccagtaggcgcgcggacgaaagtaaacccactggtgataccattcgcgagcctccggatgacgaccgtagtgatgaatctctcctggcgggaacagcaaaatatcacccggtcggcaaacaaattctcgtccctgatttttcaccaccccctgaccgcgaatggtgagattgagaatataacctttcattcccagcggtcggtcgataaaaaaatcgagataaccgttggcctcaatcggcgttaaacccgccaccagatgggcattaaacgagtatcccggcagcaggggatcattttgcgcttcagccatacttttcatactcccgccattcagagaagaaaccaattgtccatattgcatcagacattgccgtcactgcgtcttttactggctcttctcgctaaccaaaccggtaaccccgcttattaaaagcattctgtaacaaagcgggaccaaagccatgacaaaaacgcgtaacaaaagtgtctataatcacggcagaaaagtccacattgattatttgcacggcgtcacactttgctatgccatagcatttttatccataagattagcggatcctacctgacgctttttatcgcaactctctactgtttctccatacccgtttttttgggctagcaggaggaattcaccATGataGAGGCGCCGGACGTGAAGCCGTGGCTGTTCCTGATCAAACCGTACGAGGGTGAAAGCCTGAGCCACTTCCTGGGCCGTTTTCGTCGTGCGAACCACCTGAGCGCGAGCGGTCTGGGCACCCTGGCGGGTATCGGCGCGATTGTTGCGCGTTGGGAACGTTTCCACTTTAACCCGCGTCCGAGCCAGCAAGAGCTGGAAGCGATTGCGAGCGTGGTTGAGGTGGCGGCGCAACGTCTGGCGCAAATGCTGCCGCCGGCGGGTGTTGGCATGCAACACGAACCGATCCGTCTGTGCGGTGCGTGCTATGCGGAGAGCCCGTGCCACCGTATTGAATGGCAGTATAAGAGCGTGTGGAAATGCGACCGTCACCAACTGAAGATCCTGGCGAAATGCCCGAACTGCCAGGCGCCGTTCAAGATGCCGGCGCTGTGGGAGGATGGTTGCTGCCACCGTTGCCGTATGCCGTTTGCGGAAATGGCGAAGCTGCAGAAAGTTGCGGCCGCATCCGGTAGCGAAACGCCGGGGACTTCTGAATCTGCTACTCCGGAAGGAAGTTCAGGCGGTAGATCTATGATTAAAAAACAGGCATTCAAATTTTTGCTTGAACCTAACAAAGGTCAGTTATCTGACTTTTTGGCCTTTGCTGGCTCCTGTCGTTTTGTTTACAACAAAGGCCTTGCTCTTCTTAACGAGAATTACCGTGCGGGTAAAAAATTCATAGGCTACAATAAGCTGGCTTCTGAATTGGTGGAATGGAAGAATGAAGAGAGCCTTTCTTGGTTGAAAGAAGCTCCGTCTCAGTGTTTACAGCAATCGTTAAGAGATTTAGACAGAGCATTCAGAAACTTTTTCACCGGCAAATCACAATATCCAAAGTTTAAAAAGAAAGGTCGGCATGATTCTTTCCGTATACCATGCCAAAGGGTTAGAGTAGATCAAGAAAAAAAACTAGTATCTCTCCCTAAAGTCGGCTGGGTAAAGTATCGCAAGAGCCGTGAAATCATTGGTGATTTAAAAAACGCAACTATTTCCCTGAATCAGGGGAAATGGTATATCAGTTTTAATACAGAACAAACAGTTCCTGAACCAATACACCCCTCTGATATCAAAACTACAATTATACTTAATAATGTGAATAGCGTTCATCTGTCATCTGGGGTCGGCGGTGATAACACTTACCAAGCGGAAGAAAAGAAAAAGTTAGTCCGTCTCAATAAAACACTGACCAGAAGAAAGAGATACAGCAAAAATTGGCTAAAAACCAAAGGTAAAATCGATAGAGTAAAATCAAAGGCAGCAAGGATAAGACTCGATAATATCCATAAGGCAACCACGGCAATTTGTAAAAATCACGCTGTTGTTGAGGTTGTGAACTTGATGGATTCTGTATTTGACAAGAACGATAACACTCTGAGTATGCGTTACGAATTTGTGCGCCAGCTGATTTATAAACAAGAATGGCTGGGCGGTGAAATCATTCGCCGTGAGAGCAAGCTTTTATAAggtgtacccggggatcctctagagtcGGCTCACCTTCGGGTGGGCCTTTTTGCGTTTATATTGACAGCTAGCTCAGTCCTAGGTATAATGCTAGCCTGATGAGTCCGTGAGGACGAAACGAGTAAGCTCGTCATTTTAAGCGGCAGGGCATGTCGTTTCTGCTTGTGGAGGAAGGTTAATTCAACTTCCGTTGAAGCAAGAATCTCTTGATTGTTATTGAGAATGTCAAGCCGATCGCGTCACACTACGTCTGAACGTCGAAAACCCGAggccggcatggtcccagcctcctcgctggcgccggctgggcaacatgcttcggcatggcgaatgggacAAACAGATAGGCCCTCttcgGAGGGCCtatctgttTTTTTTTgtagacctgcaggcatgcaagcttggctgttttggcggatgagagaagattttcagcctgatacagattaaatcagaacgcagaagcggtctgataaaacagaatttgcctggcggcagtagcgcggtggtcccacctgaccccatgccgaactcagaagtgaaacgccgtagcgccgatggtagtgtggggtctccccatgcgagagtagggaactgccaggcatcaaataaaacgaaaggctcagtcgaaagactgggcctttcgttttatctgttgtttgtcggtgaacgctctcctgagtaggacaaatccgccgggagcggatttgaacgttgcgaagcaacggcccggagggtggcgggcaggacgcccgccataaactgccaggcatcaaattaagcagaaggccatcctgacggatggcctttttgcgtttctacaaactcttttgtttatttttctaaatacattcaaatatgtatccgctcatgagacaataaccctgataaatgcttcaataatattgaaaaaggaagagtatgagtattcaacatttccgtgtcgcccttattcccttttttgcggcattttgccttcctgtttttgctcacccagaaacgctggtgaaagtaaaagatgctgaagatcagttgggtgcacgagtgggttacatcgaactggatctcaacagcggtaagatccttgagagttttcgccccgaagaacgttttccaatgatgagcacttttaaagttctgctatgtggcgcggtattatcccgtgttgacgccgggcaagagcaactcggtcgccgcatacactattctcagaatgacttggttgagtactcaccagtcacagaaaagcatcttacggatggcatgacagtaagagaattatgcagtgctgccataaccatgagtgataacactgcggccaacttacttctgacaacgatcggaggaccgaaggagctaaccgcttttttgcacaacatgggggatcatgtaactcgccttgatcgttgggaaccggagctgaatgaagccataccaaacgacgagcgtgacaccacgatgcctgtagcaatggcaacaacgttgcgcaaactattaactggcgaactacttactctagcttcccggcaacaattaatagactggatggaggcggataaagttgcaggaccacttctgcgctcggcccttccggctggctggtttattgctgataaatctggagccggtgagcgtgggtctcgcggtatcattgcagcactggggccagatggtaagccctcccgtatcgtagttatctacacgacggggagtcaggcaactatggatgaacgaaatagacagatcgctgagataggtgcctcactgattaagcattggtaactgtcagaccaagtttactcatatatactttagattgatttacgcgccctgtagcggcgcattaagcgcggcgggtgtggtggttacgcgcagcgtgaccgctacacttgccagcgccctagcgcccgctcctttcgctttcttcccttcctttctcgccacgttcgccggctttccccgtcaagctctaaatcgggggctccctttagggttccgatttagtgctttacggcacctcgaccccaaaaaacttgatttgggtgatggttcacgtagtgggccatcgccctgatagacggtttttcgccctttgacgttggagtccacgttctttaatagtggactcttgttccaaacttgaacaacactcaaccctatctcgggctattcttttgatttataagggattttgccgatttcggcctattggttaaaaaatgagctgatttaacaaaaatttaacgcgaattttaacaaaatattaacgtttacaatttaaaaggatctaggtgaagatcctttttgataatctcatgaccaaaatcccttaacgtgagttttcgttccactgagcgtcagaccccgtagaaaagatcaaaggatcttcttgagatcctttttttctgcgcgtaatctgctgcttgcaaacaaaaaaaccaccgctaccagcggtggtttgtttgccggatcaagagctaccaactctttttccgaaggtaactggcttcagcagagcgcagataccaaatactgtccttctagtgtagccgtagttaggccaccacttcaagaactctgtagcaccgcctacatacctcgctctgctaatcctgttaccagtggctgctgccagtggcgataagtcgtgtcttaccgggttggactcaaga
pBAD322_ShQ_25aa_EfaI_LacZ3_opt_p1MM	pBAD322_ShQ_25a_Efa1_lacZ3 modified with 5'HH, 3'HDV, and fixed at 20 nt complementary guide length. Introduced mismatch in position 1 of the gRNA complementary sequence.	This study	Figure 3d	Amp	cgatagttaccggataaggcgcagcggtcgggctgaacggggggttcgtgcacacagcccagcttggagcgaacgacctacaccgaactgagatacctacagcgtgagctatgagaaagcgccacgcttcccgaagggagaaaggcggacaggtatccggtaagcggcagggtcggaacaggagagcgcacgagggagcttccagggggaaacgcctggtatctttatagtcctgtcgggtttcgccacctctgacttgagcgtcgatttttgtgatgctcgtcaggggggcggagcctatggaaaaacgccagcaacgcggcctttttacggttcctggccttttgctggccttttgctcacatgttctttcctgcgttatcccctgattctgtggataaccgtattaccgcctttgagtgagctgataccgctcgccgcagccgaacgaccgagcgcagcgagtcagtgagcgaggaagcggaagagcgcctgatgcggtattttctccttacgcatctgtgcggtatttcacaccgcatatggtgcactctcagtacaatctgctctgatgccgcatagttaagccagtatacactccgctatcgctacgtgactgggtcatggctgcgccccgacacccgccaacacccgctgacgcgccctgacgggcttgtctgctcccggcatccgcttacagacaagctgtgaccgtctccgggagctgcatgtgtcagaggttttcaccgtcatcaccgaaacgcgcgaggcagctgcggtaaagctcatcagcgtggtcgtgaagcgattcacagatgtctgcctgttcatccgcgtccagctcgttgagtttctccagaagcgttaatgtctggcttctgataaagcgggccatgttaagggcggttttttcctgtttggtcactgatgcctccgtgtaagggggatttctgttcatgggggtaatgataccgatgaaacgagagaggatgctcacgatacgggttactgatgatgaacatgcccggttactggaacgttgtgagggtaaacaactggcggtatggatgcggcgggaccagagaaaaatcactcagggtcaatgccagctagcagcacgccatagtgactggcgatgctgtcggaatggacgatatcccgcaagaggcccggcagtaccggcataaccaagcctatgcctacagcatccagggtgacggtgccgaggatgacgatgagcgcattgttagatttcatacacggtgcctgactgcgttagcaatttaactgtgataaactaccgcattaaagctagcttatcgatgcataatgtgcctgtcaaatggacgaagcagggattctgcaaaccctatgctactccgtcaagccgtcaattgtctgattcgttaccaattatgacaacttgacggctacatcattcactttttcttcacaaccggcacggaactcgctcgggctggccccggtgcattttttaaatacccgcgagaaatagagttgatcgtcaaaaccaacattgcgaccgacggtggcgataggcatccgggtggtgctcaaaagcagcttcgcctggctgatacgttggtcctcgcgccagcttaagacgctaatccctaactgctggcggaaaagatgtgacagacgcgacggcgacaagcaaacatgctgtgcgacgctggcgatatcaaaattgctgtctgccaggtgatcgctgatgtactgacaagcctcgcgtacccgattatccatcggtggatggagcgactcgttaatcgcttccatgcgccgcagtaacaattgctcaagcagatttatcgccagcagctccgaatagcgcccttccccttgcccggcgttaatgatttgcccaaacaggtcgctgaaatgcggctggtgcgcttcatccgggcgaaagaaccccgtattggcaaatattgacggccagttaagccattcatgccagtaggcgcgcggacgaaagtaaacccactggtgataccattcgcgagcctccggatgacgaccgtagtgatgaatctctcctggcgggaacagcaaaatatcacccggtcggcaaacaaattctcgtccctgatttttcaccaccccctgaccgcgaatggtgagattgagaatataacctttcattcccagcggtcggtcgataaaaaaatcgagataaccgttggcctcaatcggcgttaaacccgccaccagatgggcattaaacgagtatcccggcagcaggggatcattttgcgcttcagccatacttttcatactcccgccattcagagaagaaaccaattgtccatattgcatcagacattgccgtcactgcgtcttttactggctcttctcgctaaccaaaccggtaaccccgcttattaaaagcattctgtaacaaagcgggaccaaagccatgacaaaaacgcgtaacaaaagtgtctataatcacggcagaaaagtccacattgattatttgcacggcgtcacactttgctatgccatagcatttttatccataagattagcggatcctacctgacgctttttatcgcaactctctactgtttctccatacccgtttttttgggctagcaggaggaattcaccATGataGAGGCGCCGGACGTGAAGCCGTGGCTGTTCCTGATCAAACCGTACGAGGGTGAAAGCCTGAGCCACTTCCTGGGCCGTTTTCGTCGTGCGAACCACCTGAGCGCGAGCGGTCTGGGCACCCTGGCGGGTATCGGCGCGATTGTTGCGCGTTGGGAACGTTTCCACTTTAACCCGCGTCCGAGCCAGCAAGAGCTGGAAGCGATTGCGAGCGTGGTTGAGGTGGCGGCGCAACGTCTGGCGCAAATGCTGCCGCCGGCGGGTGTTGGCATGCAACACGAACCGATCCGTCTGTGCGGTGCGTGCTATGCGGAGAGCCCGTGCCACCGTATTGAATGGCAGTATAAGAGCGTGTGGAAATGCGACCGTCACCAACTGAAGATCCTGGCGAAATGCCCGAACTGCCAGGCGCCGTTCAAGATGCCGGCGCTGTGGGAGGATGGTTGCTGCCACCGTTGCCGTATGCCGTTTGCGGAAATGGCGAAGCTGCAGAAAGTTGCGGCCGCATCCGGTAGCGAAACGCCGGGGACTTCTGAATCTGCTACTCCGGAAGGAAGTTCAGGCGGTAGATCTATGAAGGCGCTGAAAGCGTATAAATACAGACTTTATCCAACCAGCAAACAGGAAGAGTTCATCCAAAAAACCTTCTCTTGCGTTCGCCTGGTGTATAATCTGATGTTACAGGACCGCATTGATATCTACAAAGAGATGCGTAAAAATCCGCAACAAACTTTTAAAATGCCCACGCCGGCCAAATACAAGAAGCAGTACCCTGTCTTGCGCGAAGTAGACAGTCTGGCCCTAGCCAATGCACAGGTTTATCTGGATCGTGCCTTTAAAAACTTTTACCGCGAAAAAGGAATGGGCTTTCCAAAAAAGAAAAAGAAAGAAACCGTGCATTCCTACACTACGAACAACCAGCACGGCACGGTCAAAATTCTGGATAACCGTTATCTCAAAGTGCCGAAACTCAAATCGCTGATTAAGATGAAGGTACACCGCCAGCCGCTGGGGGAGATAAAATCGGTAACTATTAGCATGAGCGCGAGCCACAATTATTATGTGTCCATCTTATGCGAAGCGCCGATTGAAACGAAAACCAAGCAACAGAAAATGGTGGGAATTTGCAGCAGTCGCGAAAAATTTGCGCTGATTTCGAATGGTGAAAGCTTCGAAAAAAGCTATTGTTCAAAGCATCTCAAGCAGAAACTACGTCAGGAAGAACGAAAACTTAACAAGCGTAAGATGATTGCACTGGAAAAAGGTGTCGATCTTTCGCAGGCGAAGAACTATCAAAAACAAAAAATAAAAGTGGCAAAAATTCGCGAAAAAATAGCCAACCAGCGCACCGATATTTTAAACAAAATCACAACCGAACTGGTTTCAAGTTACGATGTTATCTGCATCGAAAAAGCCCATCACTCAAATGAGCGGCCGCCCAAACATGACCGTTCCGAACTGGCTTGGTCGCTGTTCTTGGCGAAACTGTTGTACAAAGCACAGTGGTATGGCAAGGAACTCATCTGTATCGAGTCAGAGGAAATTGAAACAGAGCTGTCTTTCAGCGAAAGTACCGAAAACAGCGAGTACCTTCGCAGCCAGAAAATCTTAGAACGTGGTCTTTCTAAAAGGGAAACCCTGTAAggtgtacccggggatcctctagagtcGGCTCACCTTCGGGTGGGCCTTTTTGCGTTTATATTGACAGCTAGCTCAGTCCTAGGTATAATGCTAGCCTGATGAGTCCGTGAGGACGAAACGAGTAAGCTCGTCTAGAAGAACTGTAGGGACTACAGGGATCGCCTAGGGGATAGAAAATGTACACCATGTGTTGAACCATTTATTTCTAGGAAGTCACATTGGGACAGTCCACgGCCGTGCGCTGTTCGCATTggccggcatggtcccagcctcctcgctggcgccggctgggcaacatgcttcggcatggcgaatgggacAAACAGATAGGCCCTCttcgGAGGGCCtatctgttTTTTTTTgtagacctgcaggcatgcaagcttggctgttttggcggatgagagaagattttcagcctgatacagattaaatcagaacgcagaagcggtctgataaaacagaatttgcctggcggcagtagcgcggtggtcccacctgaccccatgccgaactcagaagtgaaacgccgtagcgccgatggtagtgtggggtctccccatgcgagagtagggaactgccaggcatcaaataaaacgaaaggctcagtcgaaagactgggcctttcgttttatctgttgtttgtcggtgaacgctctcctgagtaggacaaatccgccgggagcggatttgaacgttgcgaagcaacggcccggagggtggcgggcaggacgcccgccataaactgccaggcatcaaattaagcagaaggccatcctgacggatggcctttttgcgtttctacaaactcttttgtttatttttctaaatacattcaaatatgtatccgctcatgagacaataaccctgataaatgcttcaataatattgaaaaaggaagagtatgagtattcaacatttccgtgtcgcccttattcccttttttgcggcattttgccttcctgtttttgctcacccagaaacgctggtgaaagtaaaagatgctgaagatcagttgggtgcacgagtgggttacatcgaactggatctcaacagcggtaagatccttgagagttttcgccccgaagaacgttttccaatgatgagcacttttaaagttctgctatgtggcgcggtattatcccgtgttgacgccgggcaagagcaactcggtcgccgcatacactattctcagaatgacttggttgagtactcaccagtcacagaaaagcatcttacggatggcatgacagtaagagaattatgcagtgctgccataaccatgagtgataacactgcggccaacttacttctgacaacgatcggaggaccgaaggagctaaccgcttttttgcacaacatgggggatcatgtaactcgccttgatcgttgggaaccggagctgaatgaagccataccaaacgacgagcgtgacaccacgatgcctgtagcaatggcaacaacgttgcgcaaactattaactggcgaactacttactctagcttcccggcaacaattaatagactggatggaggcggataaagttgcaggaccacttctgcgctcggcccttccggctggctggtttattgctgataaatctggagccggtgagcgtgggtctcgcggtatcattgcagcactggggccagatggtaagccctcccgtatcgtagttatctacacgacggggagtcaggcaactatggatgaacgaaatagacagatcgctgagataggtgcctcactgattaagcattggtaactgtcagaccaagtttactcatatatactttagattgatttacgcgccctgtagcggcgcattaagcgcggcgggtgtggtggttacgcgcagcgtgaccgctacacttgccagcgccctagcgcccgctcctttcgctttcttcccttcctttctcgccacgttcgccggctttccccgtcaagctctaaatcgggggctccctttagggttccgatttagtgctttacggcacctcgaccccaaaaaacttgatttgggtgatggttcacgtagtgggccatcgccctgatagacggtttttcgccctttgacgttggagtccacgttctttaatagtggactcttgttccaaacttgaacaacactcaaccctatctcgggctattcttttgatttataagggattttgccgatttcggcctattggttaaaaaatgagctgatttaacaaaaatttaacgcgaattttaacaaaatattaacgtttacaatttaaaaggatctaggtgaagatcctttttgataatctcatgaccaaaatcccttaacgtgagttttcgttccactgagcgtcagaccccgtagaaaagatcaaaggatcttcttgagatcctttttttctgcgcgtaatctgctgcttgcaaacaaaaaaaccaccgctaccagcggtggtttgtttgccggatcaagagctaccaactctttttccgaaggtaactggcttcagcagagcgcagataccaaatactgtccttctagtgtagccgtagttaggccaccacttcaagaactctgtagcaccgcctacatacctcgctctgctaatcctgttaccagtggctgctgccagtggcgataagtcgtgtcttaccgggttggactcaaga
pBAD322_ShQ_25aa_EfaI_LacZ3_opt_p1,4MM	pBAD322_ShQ_25a_Efa1_lacZ3 modified with 5'HH, 3'HDV, and fixed at 20 nt complementary guide length. Introduced mismatch in position 1 and 4 of the gRNA complementary sequence.	This study	Figure 3d	Amp	cgatagttaccggataaggcgcagcggtcgggctgaacggggggttcgtgcacacagcccagcttggagcgaacgacctacaccgaactgagatacctacagcgtgagctatgagaaagcgccacgcttcccgaagggagaaaggcggacaggtatccggtaagcggcagggtcggaacaggagagcgcacgagggagcttccagggggaaacgcctggtatctttatagtcctgtcgggtttcgccacctctgacttgagcgtcgatttttgtgatgctcgtcaggggggcggagcctatggaaaaacgccagcaacgcggcctttttacggttcctggccttttgctggccttttgctcacatgttctttcctgcgttatcccctgattctgtggataaccgtattaccgcctttgagtgagctgataccgctcgccgcagccgaacgaccgagcgcagcgagtcagtgagcgaggaagcggaagagcgcctgatgcggtattttctccttacgcatctgtgcggtatttcacaccgcatatggtgcactctcagtacaatctgctctgatgccgcatagttaagccagtatacactccgctatcgctacgtgactgggtcatggctgcgccccgacacccgccaacacccgctgacgcgccctgacgggcttgtctgctcccggcatccgcttacagacaagctgtgaccgtctccgggagctgcatgtgtcagaggttttcaccgtcatcaccgaaacgcgcgaggcagctgcggtaaagctcatcagcgtggtcgtgaagcgattcacagatgtctgcctgttcatccgcgtccagctcgttgagtttctccagaagcgttaatgtctggcttctgataaagcgggccatgttaagggcggttttttcctgtttggtcactgatgcctccgtgtaagggggatttctgttcatgggggtaatgataccgatgaaacgagagaggatgctcacgatacgggttactgatgatgaacatgcccggttactggaacgttgtgagggtaaacaactggcggtatggatgcggcgggaccagagaaaaatcactcagggtcaatgccagctagcagcacgccatagtgactggcgatgctgtcggaatggacgatatcccgcaagaggcccggcagtaccggcataaccaagcctatgcctacagcatccagggtgacggtgccgaggatgacgatgagcgcattgttagatttcatacacggtgcctgactgcgttagcaatttaactgtgataaactaccgcattaaagctagcttatcgatgcataatgtgcctgtcaaatggacgaagcagggattctgcaaaccctatgctactccgtcaagccgtcaattgtctgattcgttaccaattatgacaacttgacggctacatcattcactttttcttcacaaccggcacggaactcgctcgggctggccccggtgcattttttaaatacccgcgagaaatagagttgatcgtcaaaaccaacattgcgaccgacggtggcgataggcatccgggtggtgctcaaaagcagcttcgcctggctgatacgttggtcctcgcgccagcttaagacgctaatccctaactgctggcggaaaagatgtgacagacgcgacggcgacaagcaaacatgctgtgcgacgctggcgatatcaaaattgctgtctgccaggtgatcgctgatgtactgacaagcctcgcgtacccgattatccatcggtggatggagcgactcgttaatcgcttccatgcgccgcagtaacaattgctcaagcagatttatcgccagcagctccgaatagcgcccttccccttgcccggcgttaatgatttgcccaaacaggtcgctgaaatgcggctggtgcgcttcatccgggcgaaagaaccccgtattggcaaatattgacggccagttaagccattcatgccagtaggcgcgcggacgaaagtaaacccactggtgataccattcgcgagcctccggatgacgaccgtagtgatgaatctctcctggcgggaacagcaaaatatcacccggtcggcaaacaaattctcgtccctgatttttcaccaccccctgaccgcgaatggtgagattgagaatataacctttcattcccagcggtcggtcgataaaaaaatcgagataaccgttggcctcaatcggcgttaaacccgccaccagatgggcattaaacgagtatcccggcagcaggggatcattttgcgcttcagccatacttttcatactcccgccattcagagaagaaaccaattgtccatattgcatcagacattgccgtcactgcgtcttttactggctcttctcgctaaccaaaccggtaaccccgcttattaaaagcattctgtaacaaagcgggaccaaagccatgacaaaaacgcgtaacaaaagtgtctataatcacggcagaaaagtccacattgattatttgcacggcgtcacactttgctatgccatagcatttttatccataagattagcggatcctacctgacgctttttatcgcaactctctactgtttctccatacccgtttttttgggctagcaggaggaattcaccATGataGAGGCGCCGGACGTGAAGCCGTGGCTGTTCCTGATCAAACCGTACGAGGGTGAAAGCCTGAGCCACTTCCTGGGCCGTTTTCGTCGTGCGAACCACCTGAGCGCGAGCGGTCTGGGCACCCTGGCGGGTATCGGCGCGATTGTTGCGCGTTGGGAACGTTTCCACTTTAACCCGCGTCCGAGCCAGCAAGAGCTGGAAGCGATTGCGAGCGTGGTTGAGGTGGCGGCGCAACGTCTGGCGCAAATGCTGCCGCCGGCGGGTGTTGGCATGCAACACGAACCGATCCGTCTGTGCGGTGCGTGCTATGCGGAGAGCCCGTGCCACCGTATTGAATGGCAGTATAAGAGCGTGTGGAAATGCGACCGTCACCAACTGAAGATCCTGGCGAAATGCCCGAACTGCCAGGCGCCGTTCAAGATGCCGGCGCTGTGGGAGGATGGTTGCTGCCACCGTTGCCGTATGCCGTTTGCGGAAATGGCGAAGCTGCAGAAAGTTGCGGCCGCATCCGGTAGCGAAACGCCGGGGACTTCTGAATCTGCTACTCCGGAAGGAAGTTCAGGCGGTAGATCTATGAAGGCGCTGAAAGCGTATAAATACAGACTTTATCCAACCAGCAAACAGGAAGAGTTCATCCAAAAAACCTTCTCTTGCGTTCGCCTGGTGTATAATCTGATGTTACAGGACCGCATTGATATCTACAAAGAGATGCGTAAAAATCCGCAACAAACTTTTAAAATGCCCACGCCGGCCAAATACAAGAAGCAGTACCCTGTCTTGCGCGAAGTAGACAGTCTGGCCCTAGCCAATGCACAGGTTTATCTGGATCGTGCCTTTAAAAACTTTTACCGCGAAAAAGGAATGGGCTTTCCAAAAAAGAAAAAGAAAGAAACCGTGCATTCCTACACTACGAACAACCAGCACGGCACGGTCAAAATTCTGGATAACCGTTATCTCAAAGTGCCGAAACTCAAATCGCTGATTAAGATGAAGGTACACCGCCAGCCGCTGGGGGAGATAAAATCGGTAACTATTAGCATGAGCGCGAGCCACAATTATTATGTGTCCATCTTATGCGAAGCGCCGATTGAAACGAAAACCAAGCAACAGAAAATGGTGGGAATTTGCAGCAGTCGCGAAAAATTTGCGCTGATTTCGAATGGTGAAAGCTTCGAAAAAAGCTATTGTTCAAAGCATCTCAAGCAGAAACTACGTCAGGAAGAACGAAAACTTAACAAGCGTAAGATGATTGCACTGGAAAAAGGTGTCGATCTTTCGCAGGCGAAGAACTATCAAAAACAAAAAATAAAAGTGGCAAAAATTCGCGAAAAAATAGCCAACCAGCGCACCGATATTTTAAACAAAATCACAACCGAACTGGTTTCAAGTTACGATGTTATCTGCATCGAAAAAGCCCATCACTCAAATGAGCGGCCGCCCAAACATGACCGTTCCGAACTGGCTTGGTCGCTGTTCTTGGCGAAACTGTTGTACAAAGCACAGTGGTATGGCAAGGAACTCATCTGTATCGAGTCAGAGGAAATTGAAACAGAGCTGTCTTTCAGCGAAAGTACCGAAAACAGCGAGTACCTTCGCAGCCAGAAAATCTTAGAACGTGGTCTTTCTAAAAGGGAAACCCTGTAAggtgtacccggggatcctctagagtcGGCTCACCTTCGGGTGGGCCTTTTTGCGTTTATATTGACAGCTAGCTCAGTCCTAGGTATAATGCTAGCCTGATGAGTCCGTGAGGACGAAACGAGTAAGCTCGTCTAGAAGAACTGTAGGGACTACAGGGATCGCCTAGGGGATAGAAAATGTACACCATGTGTTGAACCATTTATTTCTAGGAAGTCACATTGGGACAGTCCACgGCgGTGCGCTGTTCGCATTggccggcatggtcccagcctcctcgctggcgccggctgggcaacatgcttcggcatggcgaatgggacAAACAGATAGGCCCTCttcgGAGGGCCtatctgttTTTTTTTgtagacctgcaggcatgcaagcttggctgttttggcggatgagagaagattttcagcctgatacagattaaatcagaacgcagaagcggtctgataaaacagaatttgcctggcggcagtagcgcggtggtcccacctgaccccatgccgaactcagaagtgaaacgccgtagcgccgatggtagtgtggggtctccccatgcgagagtagggaactgccaggcatcaaataaaacgaaaggctcagtcgaaagactgggcctttcgttttatctgttgtttgtcggtgaacgctctcctgagtaggacaaatccgccgggagcggatttgaacgttgcgaagcaacggcccggagggtggcgggcaggacgcccgccataaactgccaggcatcaaattaagcagaaggccatcctgacggatggcctttttgcgtttctacaaactcttttgtttatttttctaaatacattcaaatatgtatccgctcatgagacaataaccctgataaatgcttcaataatattgaaaaaggaagagtatgagtattcaacatttccgtgtcgcccttattcccttttttgcggcattttgccttcctgtttttgctcacccagaaacgctggtgaaagtaaaagatgctgaagatcagttgggtgcacgagtgggttacatcgaactggatctcaacagcggtaagatccttgagagttttcgccccgaagaacgttttccaatgatgagcacttttaaagttctgctatgtggcgcggtattatcccgtgttgacgccgggcaagagcaactcggtcgccgcatacactattctcagaatgacttggttgagtactcaccagtcacagaaaagcatcttacggatggcatgacagtaagagaattatgcagtgctgccataaccatgagtgataacactgcggccaacttacttctgacaacgatcggaggaccgaaggagctaaccgcttttttgcacaacatgggggatcatgtaactcgccttgatcgttgggaaccggagctgaatgaagccataccaaacgacgagcgtgacaccacgatgcctgtagcaatggcaacaacgttgcgcaaactattaactggcgaactacttactctagcttcccggcaacaattaatagactggatggaggcggataaagttgcaggaccacttctgcgctcggcccttccggctggctggtttattgctgataaatctggagccggtgagcgtgggtctcgcggtatcattgcagcactggggccagatggtaagccctcccgtatcgtagttatctacacgacggggagtcaggcaactatggatgaacgaaatagacagatcgctgagataggtgcctcactgattaagcattggtaactgtcagaccaagtttactcatatatactttagattgatttacgcgccctgtagcggcgcattaagcgcggcgggtgtggtggttacgcgcagcgtgaccgctacacttgccagcgccctagcgcccgctcctttcgctttcttcccttcctttctcgccacgttcgccggctttccccgtcaagctctaaatcgggggctccctttagggttccgatttagtgctttacggcacctcgaccccaaaaaacttgatttgggtgatggttcacgtagtgggccatcgccctgatagacggtttttcgccctttgacgttggagtccacgttctttaatagtggactcttgttccaaacttgaacaacactcaaccctatctcgggctattcttttgatttataagggattttgccgatttcggcctattggttaaaaaatgagctgatttaacaaaaatttaacgcgaattttaacaaaatattaacgtttacaatttaaaaggatctaggtgaagatcctttttgataatctcatgaccaaaatcccttaacgtgagttttcgttccactgagcgtcagaccccgtagaaaagatcaaaggatcttcttgagatcctttttttctgcgcgtaatctgctgcttgcaaacaaaaaaaccaccgctaccagcggtggtttgtttgccggatcaagagctaccaactctttttccgaaggtaactggcttcagcagagcgcagataccaaatactgtccttctagtgtagccgtagttaggccaccacttcaagaactctgtagcaccgcctacatacctcgctctgctaatcctgttaccagtggctgctgccagtggcgataagtcgtgtcttaccgggttggactcaaga
pBAD322_ShQ_25aa_EfaI_LacZ3_opt_4MM	pBAD322_ShQ_25a_Efa1_lacZ3 modified with 5'HH, 3'HDV, and fixed at 20 nt complementary guide length. Introduced mismatch in terminal 4 nt of gRNA sequence	This study	Figure 3d	Amp	cgatagttaccggataaggcgcagcggtcgggctgaacggggggttcgtgcacacagcccagcttggagcgaacgacctacaccgaactgagatacctacagcgtgagctatgagaaagcgccacgcttcccgaagggagaaaggcggacaggtatccggtaagcggcagggtcggaacaggagagcgcacgagggagcttccagggggaaacgcctggtatctttatagtcctgtcgggtttcgccacctctgacttgagcgtcgatttttgtgatgctcgtcaggggggcggagcctatggaaaaacgccagcaacgcggcctttttacggttcctggccttttgctggccttttgctcacatgttctttcctgcgttatcccctgattctgtggataaccgtattaccgcctttgagtgagctgataccgctcgccgcagccgaacgaccgagcgcagcgagtcagtgagcgaggaagcggaagagcgcctgatgcggtattttctccttacgcatctgtgcggtatttcacaccgcatatggtgcactctcagtacaatctgctctgatgccgcatagttaagccagtatacactccgctatcgctacgtgactgggtcatggctgcgccccgacacccgccaacacccgctgacgcgccctgacgggcttgtctgctcccggcatccgcttacagacaagctgtgaccgtctccgggagctgcatgtgtcagaggttttcaccgtcatcaccgaaacgcgcgaggcagctgcggtaaagctcatcagcgtggtcgtgaagcgattcacagatgtctgcctgttcatccgcgtccagctcgttgagtttctccagaagcgttaatgtctggcttctgataaagcgggccatgttaagggcggttttttcctgtttggtcactgatgcctccgtgtaagggggatttctgttcatgggggtaatgataccgatgaaacgagagaggatgctcacgatacgggttactgatgatgaacatgcccggttactggaacgttgtgagggtaaacaactggcggtatggatgcggcgggaccagagaaaaatcactcagggtcaatgccagctagcagcacgccatagtgactggcgatgctgtcggaatggacgatatcccgcaagaggcccggcagtaccggcataaccaagcctatgcctacagcatccagggtgacggtgccgaggatgacgatgagcgcattgttagatttcatacacggtgcctgactgcgttagcaatttaactgtgataaactaccgcattaaagctagcttatcgatgcataatgtgcctgtcaaatggacgaagcagggattctgcaaaccctatgctactccgtcaagccgtcaattgtctgattcgttaccaattatgacaacttgacggctacatcattcactttttcttcacaaccggcacggaactcgctcgggctggccccggtgcattttttaaatacccgcgagaaatagagttgatcgtcaaaaccaacattgcgaccgacggtggcgataggcatccgggtggtgctcaaaagcagcttcgcctggctgatacgttggtcctcgcgccagcttaagacgctaatccctaactgctggcggaaaagatgtgacagacgcgacggcgacaagcaaacatgctgtgcgacgctggcgatatcaaaattgctgtctgccaggtgatcgctgatgtactgacaagcctcgcgtacccgattatccatcggtggatggagcgactcgttaatcgcttccatgcgccgcagtaacaattgctcaagcagatttatcgccagcagctccgaatagcgcccttccccttgcccggcgttaatgatttgcccaaacaggtcgctgaaatgcggctggtgcgcttcatccgggcgaaagaaccccgtattggcaaatattgacggccagttaagccattcatgccagtaggcgcgcggacgaaagtaaacccactggtgataccattcgcgagcctccggatgacgaccgtagtgatgaatctctcctggcgggaacagcaaaatatcacccggtcggcaaacaaattctcgtccctgatttttcaccaccccctgaccgcgaatggtgagattgagaatataacctttcattcccagcggtcggtcgataaaaaaatcgagataaccgttggcctcaatcggcgttaaacccgccaccagatgggcattaaacgagtatcccggcagcaggggatcattttgcgcttcagccatacttttcatactcccgccattcagagaagaaaccaattgtccatattgcatcagacattgccgtcactgcgtcttttactggctcttctcgctaaccaaaccggtaaccccgcttattaaaagcattctgtaacaaagcgggaccaaagccatgacaaaaacgcgtaacaaaagtgtctataatcacggcagaaaagtccacattgattatttgcacggcgtcacactttgctatgccatagcatttttatccataagattagcggatcctacctgacgctttttatcgcaactctctactgtttctccatacccgtttttttgggctagcaggaggaattcaccATGataGAGGCGCCGGACGTGAAGCCGTGGCTGTTCCTGATCAAACCGTACGAGGGTGAAAGCCTGAGCCACTTCCTGGGCCGTTTTCGTCGTGCGAACCACCTGAGCGCGAGCGGTCTGGGCACCCTGGCGGGTATCGGCGCGATTGTTGCGCGTTGGGAACGTTTCCACTTTAACCCGCGTCCGAGCCAGCAAGAGCTGGAAGCGATTGCGAGCGTGGTTGAGGTGGCGGCGCAACGTCTGGCGCAAATGCTGCCGCCGGCGGGTGTTGGCATGCAACACGAACCGATCCGTCTGTGCGGTGCGTGCTATGCGGAGAGCCCGTGCCACCGTATTGAATGGCAGTATAAGAGCGTGTGGAAATGCGACCGTCACCAACTGAAGATCCTGGCGAAATGCCCGAACTGCCAGGCGCCGTTCAAGATGCCGGCGCTGTGGGAGGATGGTTGCTGCCACCGTTGCCGTATGCCGTTTGCGGAAATGGCGAAGCTGCAGAAAGTTGCGGCCGCATCCGGTAGCGAAACGCCGGGGACTTCTGAATCTGCTACTCCGGAAGGAAGTTCAGGCGGTAGATCTATGAAGGCGCTGAAAGCGTATAAATACAGACTTTATCCAACCAGCAAACAGGAAGAGTTCATCCAAAAAACCTTCTCTTGCGTTCGCCTGGTGTATAATCTGATGTTACAGGACCGCATTGATATCTACAAAGAGATGCGTAAAAATCCGCAACAAACTTTTAAAATGCCCACGCCGGCCAAATACAAGAAGCAGTACCCTGTCTTGCGCGAAGTAGACAGTCTGGCCCTAGCCAATGCACAGGTTTATCTGGATCGTGCCTTTAAAAACTTTTACCGCGAAAAAGGAATGGGCTTTCCAAAAAAGAAAAAGAAAGAAACCGTGCATTCCTACACTACGAACAACCAGCACGGCACGGTCAAAATTCTGGATAACCGTTATCTCAAAGTGCCGAAACTCAAATCGCTGATTAAGATGAAGGTACACCGCCAGCCGCTGGGGGAGATAAAATCGGTAACTATTAGCATGAGCGCGAGCCACAATTATTATGTGTCCATCTTATGCGAAGCGCCGATTGAAACGAAAACCAAGCAACAGAAAATGGTGGGAATTTGCAGCAGTCGCGAAAAATTTGCGCTGATTTCGAATGGTGAAAGCTTCGAAAAAAGCTATTGTTCAAAGCATCTCAAGCAGAAACTACGTCAGGAAGAACGAAAACTTAACAAGCGTAAGATGATTGCACTGGAAAAAGGTGTCGATCTTTCGCAGGCGAAGAACTATCAAAAACAAAAAATAAAAGTGGCAAAAATTCGCGAAAAAATAGCCAACCAGCGCACCGATATTTTAAACAAAATCACAACCGAACTGGTTTCAAGTTACGATGTTATCTGCATCGAAAAAGCCCATCACTCAAATGAGCGGCCGCCCAAACATGACCGTTCCGAACTGGCTTGGTCGCTGTTCTTGGCGAAACTGTTGTACAAAGCACAGTGGTATGGCAAGGAACTCATCTGTATCGAGTCAGAGGAAATTGAAACAGAGCTGTCTTTCAGCGAAAGTACCGAAAACAGCGAGTACCTTCGCAGCCAGAAAATCTTAGAACGTGGTCTTTCTAAAAGGGAAACCCTGTAAggtgtacccggggatcctctagagtcGGCTCACCTTCGGGTGGGCCTTTTTGCGTTTATATTGACAGCTAGCTCAGTCCTAGGTATAATGCTAGCCTGATGAGTCCGTGAGGACGAAACGAGTAAGCTCGTCTAGAAGAACTGTAGGGACTACAGGGATCGCCTAGGGGATAGAAAATGTACACCATGTGTTGAACCATTTATTTCTAGGAAGTCACATTGGGACAGTCCACCGCCGTGCGCTGTTCGgtaaggccggcatggtcccagcctcctcgctggcgccggctgggcaacatgcttcggcatggcgaatgggacAAACAGATAGGCCCTCttcgGAGGGCCtatctgttTTTTTTTgtagacctgcaggcatgcaagcttggctgttttggcggatgagagaagattttcagcctgatacagattaaatcagaacgcagaagcggtctgataaaacagaatttgcctggcggcagtagcgcggtggtcccacctgaccccatgccgaactcagaagtgaaacgccgtagcgccgatggtagtgtggggtctccccatgcgagagtagggaactgccaggcatcaaataaaacgaaaggctcagtcgaaagactgggcctttcgttttatctgttgtttgtcggtgaacgctctcctgagtaggacaaatccgccgggagcggatttgaacgttgcgaagcaacggcccggagggtggcgggcaggacgcccgccataaactgccaggcatcaaattaagcagaaggccatcctgacggatggcctttttgcgtttctacaaactcttttgtttatttttctaaatacattcaaatatgtatccgctcatgagacaataaccctgataaatgcttcaataatattgaaaaaggaagagtatgagtattcaacatttccgtgtcgcccttattcccttttttgcggcattttgccttcctgtttttgctcacccagaaacgctggtgaaagtaaaagatgctgaagatcagttgggtgcacgagtgggttacatcgaactggatctcaacagcggtaagatccttgagagttttcgccccgaagaacgttttccaatgatgagcacttttaaagttctgctatgtggcgcggtattatcccgtgttgacgccgggcaagagcaactcggtcgccgcatacactattctcagaatgacttggttgagtactcaccagtcacagaaaagcatcttacggatggcatgacagtaagagaattatgcagtgctgccataaccatgagtgataacactgcggccaacttacttctgacaacgatcggaggaccgaaggagctaaccgcttttttgcacaacatgggggatcatgtaactcgccttgatcgttgggaaccggagctgaatgaagccataccaaacgacgagcgtgacaccacgatgcctgtagcaatggcaacaacgttgcgcaaactattaactggcgaactacttactctagcttcccggcaacaattaatagactggatggaggcggataaagttgcaggaccacttctgcgctcggcccttccggctggctggtttattgctgataaatctggagccggtgagcgtgggtctcgcggtatcattgcagcactggggccagatggtaagccctcccgtatcgtagttatctacacgacggggagtcaggcaactatggatgaacgaaatagacagatcgctgagataggtgcctcactgattaagcattggtaactgtcagaccaagtttactcatatatactttagattgatttacgcgccctgtagcggcgcattaagcgcggcgggtgtggtggttacgcgcagcgtgaccgctacacttgccagcgccctagcgcccgctcctttcgctttcttcccttcctttctcgccacgttcgccggctttccccgtcaagctctaaatcgggggctccctttagggttccgatttagtgctttacggcacctcgaccccaaaaaacttgatttgggtgatggttcacgtagtgggccatcgccctgatagacggtttttcgccctttgacgttggagtccacgttctttaatagtggactcttgttccaaacttgaacaacactcaaccctatctcgggctattcttttgatttataagggattttgccgatttcggcctattggttaaaaaatgagctgatttaacaaaaatttaacgcgaattttaacaaaatattaacgtttacaatttaaaaggatctaggtgaagatcctttttgataatctcatgaccaaaatcccttaacgtgagttttcgttccactgagcgtcagaccccgtagaaaagatcaaaggatcttcttgagatcctttttttctgcgcgtaatctgctgcttgcaaacaaaaaaaccaccgctaccagcggtggtttgtttgccggatcaagagctaccaactctttttccgaaggtaactggcttcagcagagcgcagataccaaatactgtccttctagtgtagccgtagttaggccaccacttcaagaactctgtagcaccgcctacatacctcgctctgctaatcctgttaccagtggctgctgccagtggcgataagtcgtgtcttaccgggttggactcaaga
pBAD322_ShQ_25aa_EfaI_LacZ3_opt_11MM	pBAD322_ShQ_25a_Efa1_lacZ3 modified with 5'HH, 3'HDV, and fixed at 20 nt complementary guide length. Introduced mismatch in terminal 11 nt of gRNA sequence	This study	Figure 3d	Amp	cgatagttaccggataaggcgcagcggtcgggctgaacggggggttcgtgcacacagcccagcttggagcgaacgacctacaccgaactgagatacctacagcgtgagctatgagaaagcgccacgcttcccgaagggagaaaggcggacaggtatccggtaagcggcagggtcggaacaggagagcgcacgagggagcttccagggggaaacgcctggtatctttatagtcctgtcgggtttcgccacctctgacttgagcgtcgatttttgtgatgctcgtcaggggggcggagcctatggaaaaacgccagcaacgcggcctttttacggttcctggccttttgctggccttttgctcacatgttctttcctgcgttatcccctgattctgtggataaccgtattaccgcctttgagtgagctgataccgctcgccgcagccgaacgaccgagcgcagcgagtcagtgagcgaggaagcggaagagcgcctgatgcggtattttctccttacgcatctgtgcggtatttcacaccgcatatggtgcactctcagtacaatctgctctgatgccgcatagttaagccagtatacactccgctatcgctacgtgactgggtcatggctgcgccccgacacccgccaacacccgctgacgcgccctgacgggcttgtctgctcccggcatccgcttacagacaagctgtgaccgtctccgggagctgcatgtgtcagaggttttcaccgtcatcaccgaaacgcgcgaggcagctgcggtaaagctcatcagcgtggtcgtgaagcgattcacagatgtctgcctgttcatccgcgtccagctcgttgagtttctccagaagcgttaatgtctggcttctgataaagcgggccatgttaagggcggttttttcctgtttggtcactgatgcctccgtgtaagggggatttctgttcatgggggtaatgataccgatgaaacgagagaggatgctcacgatacgggttactgatgatgaacatgcccggttactggaacgttgtgagggtaaacaactggcggtatggatgcggcgggaccagagaaaaatcactcagggtcaatgccagctagcagcacgccatagtgactggcgatgctgtcggaatggacgatatcccgcaagaggcccggcagtaccggcataaccaagcctatgcctacagcatccagggtgacggtgccgaggatgacgatgagcgcattgttagatttcatacacggtgcctgactgcgttagcaatttaactgtgataaactaccgcattaaagctagcttatcgatgcataatgtgcctgtcaaatggacgaagcagggattctgcaaaccctatgctactccgtcaagccgtcaattgtctgattcgttaccaattatgacaacttgacggctacatcattcactttttcttcacaaccggcacggaactcgctcgggctggccccggtgcattttttaaatacccgcgagaaatagagttgatcgtcaaaaccaacattgcgaccgacggtggcgataggcatccgggtggtgctcaaaagcagcttcgcctggctgatacgttggtcctcgcgccagcttaagacgctaatccctaactgctggcggaaaagatgtgacagacgcgacggcgacaagcaaacatgctgtgcgacgctggcgatatcaaaattgctgtctgccaggtgatcgctgatgtactgacaagcctcgcgtacccgattatccatcggtggatggagcgactcgttaatcgcttccatgcgccgcagtaacaattgctcaagcagatttatcgccagcagctccgaatagcgcccttccccttgcccggcgttaatgatttgcccaaacaggtcgctgaaatgcggctggtgcgcttcatccgggcgaaagaaccccgtattggcaaatattgacggccagttaagccattcatgccagtaggcgcgcggacgaaagtaaacccactggtgataccattcgcgagcctccggatgacgaccgtagtgatgaatctctcctggcgggaacagcaaaatatcacccggtcggcaaacaaattctcgtccctgatttttcaccaccccctgaccgcgaatggtgagattgagaatataacctttcattcccagcggtcggtcgataaaaaaatcgagataaccgttggcctcaatcggcgttaaacccgccaccagatgggcattaaacgagtatcccggcagcaggggatcattttgcgcttcagccatacttttcatactcccgccattcagagaagaaaccaattgtccatattgcatcagacattgccgtcactgcgtcttttactggctcttctcgctaaccaaaccggtaaccccgcttattaaaagcattctgtaacaaagcgggaccaaagccatgacaaaaacgcgtaacaaaagtgtctataatcacggcagaaaagtccacattgattatttgcacggcgtcacactttgctatgccatagcatttttatccataagattagcggatcctacctgacgctttttatcgcaactctctactgtttctccatacccgtttttttgggctagcaggaggaattcaccATGataGAGGCGCCGGACGTGAAGCCGTGGCTGTTCCTGATCAAACCGTACGAGGGTGAAAGCCTGAGCCACTTCCTGGGCCGTTTTCGTCGTGCGAACCACCTGAGCGCGAGCGGTCTGGGCACCCTGGCGGGTATCGGCGCGATTGTTGCGCGTTGGGAACGTTTCCACTTTAACCCGCGTCCGAGCCAGCAAGAGCTGGAAGCGATTGCGAGCGTGGTTGAGGTGGCGGCGCAACGTCTGGCGCAAATGCTGCCGCCGGCGGGTGTTGGCATGCAACACGAACCGATCCGTCTGTGCGGTGCGTGCTATGCGGAGAGCCCGTGCCACCGTATTGAATGGCAGTATAAGAGCGTGTGGAAATGCGACCGTCACCAACTGAAGATCCTGGCGAAATGCCCGAACTGCCAGGCGCCGTTCAAGATGCCGGCGCTGTGGGAGGATGGTTGCTGCCACCGTTGCCGTATGCCGTTTGCGGAAATGGCGAAGCTGCAGAAAGTTGCGGCCGCATCCGGTAGCGAAACGCCGGGGACTTCTGAATCTGCTACTCCGGAAGGAAGTTCAGGCGGTAGATCTATGAAGGCGCTGAAAGCGTATAAATACAGACTTTATCCAACCAGCAAACAGGAAGAGTTCATCCAAAAAACCTTCTCTTGCGTTCGCCTGGTGTATAATCTGATGTTACAGGACCGCATTGATATCTACAAAGAGATGCGTAAAAATCCGCAACAAACTTTTAAAATGCCCACGCCGGCCAAATACAAGAAGCAGTACCCTGTCTTGCGCGAAGTAGACAGTCTGGCCCTAGCCAATGCACAGGTTTATCTGGATCGTGCCTTTAAAAACTTTTACCGCGAAAAAGGAATGGGCTTTCCAAAAAAGAAAAAGAAAGAAACCGTGCATTCCTACACTACGAACAACCAGCACGGCACGGTCAAAATTCTGGATAACCGTTATCTCAAAGTGCCGAAACTCAAATCGCTGATTAAGATGAAGGTACACCGCCAGCCGCTGGGGGAGATAAAATCGGTAACTATTAGCATGAGCGCGAGCCACAATTATTATGTGTCCATCTTATGCGAAGCGCCGATTGAAACGAAAACCAAGCAACAGAAAATGGTGGGAATTTGCAGCAGTCGCGAAAAATTTGCGCTGATTTCGAATGGTGAAAGCTTCGAAAAAAGCTATTGTTCAAAGCATCTCAAGCAGAAACTACGTCAGGAAGAACGAAAACTTAACAAGCGTAAGATGATTGCACTGGAAAAAGGTGTCGATCTTTCGCAGGCGAAGAACTATCAAAAACAAAAAATAAAAGTGGCAAAAATTCGCGAAAAAATAGCCAACCAGCGCACCGATATTTTAAACAAAATCACAACCGAACTGGTTTCAAGTTACGATGTTATCTGCATCGAAAAAGCCCATCACTCAAATGAGCGGCCGCCCAAACATGACCGTTCCGAACTGGCTTGGTCGCTGTTCTTGGCGAAACTGTTGTACAAAGCACAGTGGTATGGCAAGGAACTCATCTGTATCGAGTCAGAGGAAATTGAAACAGAGCTGTCTTTCAGCGAAAGTACCGAAAACAGCGAGTACCTTCGCAGCCAGAAAATCTTAGAACGTGGTCTTTCTAAAAGGGAAACCCTGTAAggtgtacccggggatcctctagagtcGGCTCACCTTCGGGTGGGCCTTTTTGCGTTTATATTGACAGCTAGCTCAGTCCTAGGTATAATGCTAGCCTGATGAGTCCGTGAGGACGAAACGAGTAAGCTCGTCTAGAAGAACTGTAGGGACTACAGGGATCGCCTAGGGGATAGAAAATGTACACCATGTGTTGAACCATTTATTTCTAGGAAGTCACATTGGGACAGTCCACCGCCGTGCGgacaagcgtaaggccggcatggtcccagcctcctcgctggcgccggctgggcaacatgcttcggcatggcgaatgggacAAACAGATAGGCCCTCttcgGAGGGCCtatctgttTTTTTTTgtagacctgcaggcatgcaagcttggctgttttggcggatgagagaagattttcagcctgatacagattaaatcagaacgcagaagcggtctgataaaacagaatttgcctggcggcagtagcgcggtggtcccacctgaccccatgccgaactcagaagtgaaacgccgtagcgccgatggtagtgtggggtctccccatgcgagagtagggaactgccaggcatcaaataaaacgaaaggctcagtcgaaagactgggcctttcgttttatctgttgtttgtcggtgaacgctctcctgagtaggacaaatccgccgggagcggatttgaacgttgcgaagcaacggcccggagggtggcgggcaggacgcccgccataaactgccaggcatcaaattaagcagaaggccatcctgacggatggcctttttgcgtttctacaaactcttttgtttatttttctaaatacattcaaatatgtatccgctcatgagacaataaccctgataaatgcttcaataatattgaaaaaggaagagtatgagtattcaacatttccgtgtcgcccttattcccttttttgcggcattttgccttcctgtttttgctcacccagaaacgctggtgaaagtaaaagatgctgaagatcagttgggtgcacgagtgggttacatcgaactggatctcaacagcggtaagatccttgagagttttcgccccgaagaacgttttccaatgatgagcacttttaaagttctgctatgtggcgcggtattatcccgtgttgacgccgggcaagagcaactcggtcgccgcatacactattctcagaatgacttggttgagtactcaccagtcacagaaaagcatcttacggatggcatgacagtaagagaattatgcagtgctgccataaccatgagtgataacactgcggccaacttacttctgacaacgatcggaggaccgaaggagctaaccgcttttttgcacaacatgggggatcatgtaactcgccttgatcgttgggaaccggagctgaatgaagccataccaaacgacgagcgtgacaccacgatgcctgtagcaatggcaacaacgttgcgcaaactattaactggcgaactacttactctagcttcccggcaacaattaatagactggatggaggcggataaagttgcaggaccacttctgcgctcggcccttccggctggctggtttattgctgataaatctggagccggtgagcgtgggtctcgcggtatcattgcagcactggggccagatggtaagccctcccgtatcgtagttatctacacgacggggagtcaggcaactatggatgaacgaaatagacagatcgctgagataggtgcctcactgattaagcattggtaactgtcagaccaagtttactcatatatactttagattgatttacgcgccctgtagcggcgcattaagcgcggcgggtgtggtggttacgcgcagcgtgaccgctacacttgccagcgccctagcgcccgctcctttcgctttcttcccttcctttctcgccacgttcgccggctttccccgtcaagctctaaatcgggggctccctttagggttccgatttagtgctttacggcacctcgaccccaaaaaacttgatttgggtgatggttcacgtagtgggccatcgccctgatagacggtttttcgccctttgacgttggagtccacgttctttaatagtggactcttgttccaaacttgaacaacactcaaccctatctcgggctattcttttgatttataagggattttgccgatttcggcctattggttaaaaaatgagctgatttaacaaaaatttaacgcgaattttaacaaaatattaacgtttacaatttaaaaggatctaggtgaagatcctttttgataatctcatgaccaaaatcccttaacgtgagttttcgttccactgagcgtcagaccccgtagaaaagatcaaaggatcttcttgagatcctttttttctgcgcgtaatctgctgcttgcaaacaaaaaaaccaccgctaccagcggtggtttgtttgccggatcaagagctaccaactctttttccgaaggtaactggcttcagcagagcgcagataccaaatactgtccttctagtgtagccgtagttaggccaccacttcaagaactctgtagcaccgcctacatacctcgctctgctaatcctgttaccagtggctgctgccagtggcgataagtcgtgtcttaccgggttggactcaaga
pBAD322_ShQ_25aa_EfaI_LacZ3_opt_14MM	pBAD322_ShQ_25a_Efa1_lacZ3 modified with 5'HH, 3'HDV, and fixed at 20 nt complementary guide length. Introduced mismatch in terminal 14 nt of gRNA sequence	This study	Figure 3d	Amp	cgatagttaccggataaggcgcagcggtcgggctgaacggggggttcgtgcacacagcccagcttggagcgaacgacctacaccgaactgagatacctacagcgtgagctatgagaaagcgccacgcttcccgaagggagaaaggcggacaggtatccggtaagcggcagggtcggaacaggagagcgcacgagggagcttccagggggaaacgcctggtatctttatagtcctgtcgggtttcgccacctctgacttgagcgtcgatttttgtgatgctcgtcaggggggcggagcctatggaaaaacgccagcaacgcggcctttttacggttcctggccttttgctggccttttgctcacatgttctttcctgcgttatcccctgattctgtggataaccgtattaccgcctttgagtgagctgataccgctcgccgcagccgaacgaccgagcgcagcgagtcagtgagcgaggaagcggaagagcgcctgatgcggtattttctccttacgcatctgtgcggtatttcacaccgcatatggtgcactctcagtacaatctgctctgatgccgcatagttaagccagtatacactccgctatcgctacgtgactgggtcatggctgcgccccgacacccgccaacacccgctgacgcgccctgacgggcttgtctgctcccggcatccgcttacagacaagctgtgaccgtctccgggagctgcatgtgtcagaggttttcaccgtcatcaccgaaacgcgcgaggcagctgcggtaaagctcatcagcgtggtcgtgaagcgattcacagatgtctgcctgttcatccgcgtccagctcgttgagtttctccagaagcgttaatgtctggcttctgataaagcgggccatgttaagggcggttttttcctgtttggtcactgatgcctccgtgtaagggggatttctgttcatgggggtaatgataccgatgaaacgagagaggatgctcacgatacgggttactgatgatgaacatgcccggttactggaacgttgtgagggtaaacaactggcggtatggatgcggcgggaccagagaaaaatcactcagggtcaatgccagctagcagcacgccatagtgactggcgatgctgtcggaatggacgatatcccgcaagaggcccggcagtaccggcataaccaagcctatgcctacagcatccagggtgacggtgccgaggatgacgatgagcgcattgttagatttcatacacggtgcctgactgcgttagcaatttaactgtgataaactaccgcattaaagctagcttatcgatgcataatgtgcctgtcaaatggacgaagcagggattctgcaaaccctatgctactccgtcaagccgtcaattgtctgattcgttaccaattatgacaacttgacggctacatcattcactttttcttcacaaccggcacggaactcgctcgggctggccccggtgcattttttaaatacccgcgagaaatagagttgatcgtcaaaaccaacattgcgaccgacggtggcgataggcatccgggtggtgctcaaaagcagcttcgcctggctgatacgttggtcctcgcgccagcttaagacgctaatccctaactgctggcggaaaagatgtgacagacgcgacggcgacaagcaaacatgctgtgcgacgctggcgatatcaaaattgctgtctgccaggtgatcgctgatgtactgacaagcctcgcgtacccgattatccatcggtggatggagcgactcgttaatcgcttccatgcgccgcagtaacaattgctcaagcagatttatcgccagcagctccgaatagcgcccttccccttgcccggcgttaatgatttgcccaaacaggtcgctgaaatgcggctggtgcgcttcatccgggcgaaagaaccccgtattggcaaatattgacggccagttaagccattcatgccagtaggcgcgcggacgaaagtaaacccactggtgataccattcgcgagcctccggatgacgaccgtagtgatgaatctctcctggcgggaacagcaaaatatcacccggtcggcaaacaaattctcgtccctgatttttcaccaccccctgaccgcgaatggtgagattgagaatataacctttcattcccagcggtcggtcgataaaaaaatcgagataaccgttggcctcaatcggcgttaaacccgccaccagatgggcattaaacgagtatcccggcagcaggggatcattttgcgcttcagccatacttttcatactcccgccattcagagaagaaaccaattgtccatattgcatcagacattgccgtcactgcgtcttttactggctcttctcgctaaccaaaccggtaaccccgcttattaaaagcattctgtaacaaagcgggaccaaagccatgacaaaaacgcgtaacaaaagtgtctataatcacggcagaaaagtccacattgattatttgcacggcgtcacactttgctatgccatagcatttttatccataagattagcggatcctacctgacgctttttatcgcaactctctactgtttctccatacccgtttttttgggctagcaggaggaattcaccATGataGAGGCGCCGGACGTGAAGCCGTGGCTGTTCCTGATCAAACCGTACGAGGGTGAAAGCCTGAGCCACTTCCTGGGCCGTTTTCGTCGTGCGAACCACCTGAGCGCGAGCGGTCTGGGCACCCTGGCGGGTATCGGCGCGATTGTTGCGCGTTGGGAACGTTTCCACTTTAACCCGCGTCCGAGCCAGCAAGAGCTGGAAGCGATTGCGAGCGTGGTTGAGGTGGCGGCGCAACGTCTGGCGCAAATGCTGCCGCCGGCGGGTGTTGGCATGCAACACGAACCGATCCGTCTGTGCGGTGCGTGCTATGCGGAGAGCCCGTGCCACCGTATTGAATGGCAGTATAAGAGCGTGTGGAAATGCGACCGTCACCAACTGAAGATCCTGGCGAAATGCCCGAACTGCCAGGCGCCGTTCAAGATGCCGGCGCTGTGGGAGGATGGTTGCTGCCACCGTTGCCGTATGCCGTTTGCGGAAATGGCGAAGCTGCAGAAAGTTGCGGCCGCATCCGGTAGCGAAACGCCGGGGACTTCTGAATCTGCTACTCCGGAAGGAAGTTCAGGCGGTAGATCTATGAAGGCGCTGAAAGCGTATAAATACAGACTTTATCCAACCAGCAAACAGGAAGAGTTCATCCAAAAAACCTTCTCTTGCGTTCGCCTGGTGTATAATCTGATGTTACAGGACCGCATTGATATCTACAAAGAGATGCGTAAAAATCCGCAACAAACTTTTAAAATGCCCACGCCGGCCAAATACAAGAAGCAGTACCCTGTCTTGCGCGAAGTAGACAGTCTGGCCCTAGCCAATGCACAGGTTTATCTGGATCGTGCCTTTAAAAACTTTTACCGCGAAAAAGGAATGGGCTTTCCAAAAAAGAAAAAGAAAGAAACCGTGCATTCCTACACTACGAACAACCAGCACGGCACGGTCAAAATTCTGGATAACCGTTATCTCAAAGTGCCGAAACTCAAATCGCTGATTAAGATGAAGGTACACCGCCAGCCGCTGGGGGAGATAAAATCGGTAACTATTAGCATGAGCGCGAGCCACAATTATTATGTGTCCATCTTATGCGAAGCGCCGATTGAAACGAAAACCAAGCAACAGAAAATGGTGGGAATTTGCAGCAGTCGCGAAAAATTTGCGCTGATTTCGAATGGTGAAAGCTTCGAAAAAAGCTATTGTTCAAAGCATCTCAAGCAGAAACTACGTCAGGAAGAACGAAAACTTAACAAGCGTAAGATGATTGCACTGGAAAAAGGTGTCGATCTTTCGCAGGCGAAGAACTATCAAAAACAAAAAATAAAAGTGGCAAAAATTCGCGAAAAAATAGCCAACCAGCGCACCGATATTTTAAACAAAATCACAACCGAACTGGTTTCAAGTTACGATGTTATCTGCATCGAAAAAGCCCATCACTCAAATGAGCGGCCGCCCAAACATGACCGTTCCGAACTGGCTTGGTCGCTGTTCTTGGCGAAACTGTTGTACAAAGCACAGTGGTATGGCAAGGAACTCATCTGTATCGAGTCAGAGGAAATTGAAACAGAGCTGTCTTTCAGCGAAAGTACCGAAAACAGCGAGTACCTTCGCAGCCAGAAAATCTTAGAACGTGGTCTTTCTAAAAGGGAAACCCTGTAAggtgtacccggggatcctctagagtcGGCTCACCTTCGGGTGGGCCTTTTTGCGTTTATATTGACAGCTAGCTCAGTCCTAGGTATAATGCTAGCCTGATGAGTCCGTGAGGACGAAACGAGTAAGCTCGTCTAGAAGAACTGTAGGGACTACAGGGATCGCCTAGGGGATAGAAAATGTACACCATGTGTTGAACCATTTATTTCTAGGAAGTCACATTGGGACAGTCCACCGCCGTcgcgacaagcgtaaggccggcatggtcccagcctcctcgctggcgccggctgggcaacatgcttcggcatggcgaatgggacAAACAGATAGGCCCTCttcgGAGGGCCtatctgttTTTTTTTgtagacctgcaggcatgcaagcttggctgttttggcggatgagagaagattttcagcctgatacagattaaatcagaacgcagaagcggtctgataaaacagaatttgcctggcggcagtagcgcggtggtcccacctgaccccatgccgaactcagaagtgaaacgccgtagcgccgatggtagtgtggggtctccccatgcgagagtagggaactgccaggcatcaaataaaacgaaaggctcagtcgaaagactgggcctttcgttttatctgttgtttgtcggtgaacgctctcctgagtaggacaaatccgccgggagcggatttgaacgttgcgaagcaacggcccggagggtggcgggcaggacgcccgccataaactgccaggcatcaaattaagcagaaggccatcctgacggatggcctttttgcgtttctacaaactcttttgtttatttttctaaatacattcaaatatgtatccgctcatgagacaataaccctgataaatgcttcaataatattgaaaaaggaagagtatgagtattcaacatttccgtgtcgcccttattcccttttttgcggcattttgccttcctgtttttgctcacccagaaacgctggtgaaagtaaaagatgctgaagatcagttgggtgcacgagtgggttacatcgaactggatctcaacagcggtaagatccttgagagttttcgccccgaagaacgttttccaatgatgagcacttttaaagttctgctatgtggcgcggtattatcccgtgttgacgccgggcaagagcaactcggtcgccgcatacactattctcagaatgacttggttgagtactcaccagtcacagaaaagcatcttacggatggcatgacagtaagagaattatgcagtgctgccataaccatgagtgataacactgcggccaacttacttctgacaacgatcggaggaccgaaggagctaaccgcttttttgcacaacatgggggatcatgtaactcgccttgatcgttgggaaccggagctgaatgaagccataccaaacgacgagcgtgacaccacgatgcctgtagcaatggcaacaacgttgcgcaaactattaactggcgaactacttactctagcttcccggcaacaattaatagactggatggaggcggataaagttgcaggaccacttctgcgctcggcccttccggctggctggtttattgctgataaatctggagccggtgagcgtgggtctcgcggtatcattgcagcactggggccagatggtaagccctcccgtatcgtagttatctacacgacggggagtcaggcaactatggatgaacgaaatagacagatcgctgagataggtgcctcactgattaagcattggtaactgtcagaccaagtttactcatatatactttagattgatttacgcgccctgtagcggcgcattaagcgcggcgggtgtggtggttacgcgcagcgtgaccgctacacttgccagcgccctagcgcccgctcctttcgctttcttcccttcctttctcgccacgttcgccggctttccccgtcaagctctaaatcgggggctccctttagggttccgatttagtgctttacggcacctcgaccccaaaaaacttgatttgggtgatggttcacgtagtgggccatcgccctgatagacggtttttcgccctttgacgttggagtccacgttctttaatagtggactcttgttccaaacttgaacaacactcaaccctatctcgggctattcttttgatttataagggattttgccgatttcggcctattggttaaaaaatgagctgatttaacaaaaatttaacgcgaattttaacaaaatattaacgtttacaatttaaaaggatctaggtgaagatcctttttgataatctcatgaccaaaatcccttaacgtgagttttcgttccactgagcgtcagaccccgtagaaaagatcaaaggatcttcttgagatcctttttttctgcgcgtaatctgctgcttgcaaacaaaaaaaccaccgctaccagcggtggtttgtttgccggatcaagagctaccaactctttttccgaaggtaactggcttcagcagagcgcagataccaaatactgtccttctagtgtagccgtagttaggccaccacttcaagaactctgtagcaccgcctacatacctcgctctgctaatcctgttaccagtggctgctgccagtggcgataagtcgtgtcttaccgggttggactcaaga
pBAD322_ShQ_25aa_Eho_LacZ2_opt_p1MM	pBAD322_ShQ_25aa_Eho_lacZ2 modified with 5'HH, 3'HDV, and fixed at 20 nt complementary guide length. Introduced mismatch in position 1 of the gRNA complementary sequence.	This study	Figure 3e	Amp	cgatagttaccggataaggcgcagcggtcgggctgaacggggggttcgtgcacacagcccagcttggagcgaacgacctacaccgaactgagatacctacagcgtgagctatgagaaagcgccacgcttcccgaagggagaaaggcggacaggtatccggtaagcggcagggtcggaacaggagagcgcacgagggagcttccagggggaaacgcctggtatctttatagtcctgtcgggtttcgccacctctgacttgagcgtcgatttttgtgatgctcgtcaggggggcggagcctatggaaaaacgccagcaacgcggcctttttacggttcctggccttttgctggccttttgctcacatgttctttcctgcgttatcccctgattctgtggataaccgtattaccgcctttgagtgagctgataccgctcgccgcagccgaacgaccgagcgcagcgagtcagtgagcgaggaagcggaagagcgcctgatgcggtattttctccttacgcatctgtgcggtatttcacaccgcatatggtgcactctcagtacaatctgctctgatgccgcatagttaagccagtatacactccgctatcgctacgtgactgggtcatggctgcgccccgacacccgccaacacccgctgacgcgccctgacgggcttgtctgctcccggcatccgcttacagacaagctgtgaccgtctccgggagctgcatgtgtcagaggttttcaccgtcatcaccgaaacgcgcgaggcagctgcggtaaagctcatcagcgtggtcgtgaagcgattcacagatgtctgcctgttcatccgcgtccagctcgttgagtttctccagaagcgttaatgtctggcttctgataaagcgggccatgttaagggcggttttttcctgtttggtcactgatgcctccgtgtaagggggatttctgttcatgggggtaatgataccgatgaaacgagagaggatgctcacgatacgggttactgatgatgaacatgcccggttactggaacgttgtgagggtaaacaactggcggtatggatgcggcgggaccagagaaaaatcactcagggtcaatgccagctagcagcacgccatagtgactggcgatgctgtcggaatggacgatatcccgcaagaggcccggcagtaccggcataaccaagcctatgcctacagcatccagggtgacggtgccgaggatgacgatgagcgcattgttagatttcatacacggtgcctgactgcgttagcaatttaactgtgataaactaccgcattaaagctagcttatcgatgcataatgtgcctgtcaaatggacgaagcagggattctgcaaaccctatgctactccgtcaagccgtcaattgtctgattcgttaccaattatgacaacttgacggctacatcattcactttttcttcacaaccggcacggaactcgctcgggctggccccggtgcattttttaaatacccgcgagaaatagagttgatcgtcaaaaccaacattgcgaccgacggtggcgataggcatccgggtggtgctcaaaagcagcttcgcctggctgatacgttggtcctcgcgccagcttaagacgctaatccctaactgctggcggaaaagatgtgacagacgcgacggcgacaagcaaacatgctgtgcgacgctggcgatatcaaaattgctgtctgccaggtgatcgctgatgtactgacaagcctcgcgtacccgattatccatcggtggatggagcgactcgttaatcgcttccatgcgccgcagtaacaattgctcaagcagatttatcgccagcagctccgaatagcgcccttccccttgcccggcgttaatgatttgcccaaacaggtcgctgaaatgcggctggtgcgcttcatccgggcgaaagaaccccgtattggcaaatattgacggccagttaagccattcatgccagtaggcgcgcggacgaaagtaaacccactggtgataccattcgcgagcctccggatgacgaccgtagtgatgaatctctcctggcgggaacagcaaaatatcacccggtcggcaaacaaattctcgtccctgatttttcaccaccccctgaccgcgaatggtgagattgagaatataacctttcattcccagcggtcggtcgataaaaaaatcgagataaccgttggcctcaatcggcgttaaacccgccaccagatgggcattaaacgagtatcccggcagcaggggatcattttgcgcttcagccatacttttcatactcccgccattcagagaagaaaccaattgtccatattgcatcagacattgccgtcactgcgtcttttactggctcttctcgctaaccaaaccggtaaccccgcttattaaaagcattctgtaacaaagcgggaccaaagccatgacaaaaacgcgtaacaaaagtgtctataatcacggcagaaaagtccacattgattatttgcacggcgtcacactttgctatgccatagcatttttatccataagattagcggatcctacctgacgctttttatcgcaactctctactgtttctccatacccgtttttttgggctagcaggaggaattcaccATGataGAGGCGCCGGACGTGAAGCCGTGGCTGTTCCTGATCAAACCGTACGAGGGTGAAAGCCTGAGCCACTTCCTGGGCCGTTTTCGTCGTGCGAACCACCTGAGCGCGAGCGGTCTGGGCACCCTGGCGGGTATCGGCGCGATTGTTGCGCGTTGGGAACGTTTCCACTTTAACCCGCGTCCGAGCCAGCAAGAGCTGGAAGCGATTGCGAGCGTGGTTGAGGTGGCGGCGCAACGTCTGGCGCAAATGCTGCCGCCGGCGGGTGTTGGCATGCAACACGAACCGATCCGTCTGTGCGGTGCGTGCTATGCGGAGAGCCCGTGCCACCGTATTGAATGGCAGTATAAGAGCGTGTGGAAATGCGACCGTCACCAACTGAAGATCCTGGCGAAATGCCCGAACTGCCAGGCGCCGTTCAAGATGCCGGCGCTGTGGGAGGATGGTTGCTGCCACCGTTGCCGTATGCCGTTTGCGGAAATGGCGAAGCTGCAGAAAGTTGCGGCCGCATCCGGTAGCGAAACGCCGGGGACTTCTGAATCTGCTACTCCGGAAGGAAGTTCAGGCGGTAGATCTATGATTAAAAAACAGGCATTCAAATTTTTGCTTGAACCTAACAAAGGTCAGTTATCTGACTTTTTGGCCTTTGCTGGCTCCTGTCGTTTTGTTTACAACAAAGGCCTTGCTCTTCTTAACGAGAATTACCGTGCGGGTAAAAAATTCATAGGCTACAATAAGCTGGCTTCTGAATTGGTGGAATGGAAGAATGAAGAGAGCCTTTCTTGGTTGAAAGAAGCTCCGTCTCAGTGTTTACAGCAATCGTTAAGAGATTTAGACAGAGCATTCAGAAACTTTTTCACCGGCAAATCACAATATCCAAAGTTTAAAAAGAAAGGTCGGCATGATTCTTTCCGTATACCATGCCAAAGGGTTAGAGTAGATCAAGAAAAAAAACTAGTATCTCTCCCTAAAGTCGGCTGGGTAAAGTATCGCAAGAGCCGTGAAATCATTGGTGATTTAAAAAACGCAACTATTTCCCTGAATCAGGGGAAATGGTATATCAGTTTTAATACAGAACAAACAGTTCCTGAACCAATACACCCCTCTGATATCAAAACTACAATTATACTTAATAATGTGAATAGCGTTCATCTGTCATCTGGGGTCGGCGGTGATAACACTTACCAAGCGGAAGAAAAGAAAAAGTTAGTCCGTCTCAATAAAACACTGACCAGAAGAAAGAGATACAGCAAAAATTGGCTAAAAACCAAAGGTAAAATCGATAGAGTAAAATCAAAGGCAGCAAGGATAAGACTCGATAATATCCATAAGGCAACCACGGCAATTTGTAAAAATCACGCTGTTGTTGAGGTTGTGAACTTGATGGATTCTGTATTTGACAAGAACGATAACACTCTGAGTATGCGTTACGAATTTGTGCGCCAGCTGATTTATAAACAAGAATGGCTGGGCGGTGAAATCATTCGCCGTGAGAGCAAGCTTTTATAAggtgtacccggggatcctctagagtcGGCTCACCTTCGGGTGGGCCTTTTTGCGTTTATATTGACAGCTAGCTCAGTCCTAGGTATAATGCTAGCCTGATGAGTCCGTGAGGACGAAACGAGTAAGCTCGTCATTTTAAGCGGCAGGGCATGTCGTTTCTGCTTGTGGAGGAAGGTTAATTCAACTTCCGTTGAAGCAAGAATCTCTTGATTGTTATTGAGAATGTCAAcCCGATCGCGTCACACTACGggccggcatggtcccagcctcctcgctggcgccggctgggcaacatgcttcggcatggcgaatgggacAAACAGATAGGCCCTCttcgGAGGGCCtatctgttTTTTTTTgtagacctgcaggcatgcaagcttggctgttttggcggatgagagaagattttcagcctgatacagattaaatcagaacgcagaagcggtctgataaaacagaatttgcctggcggcagtagcgcggtggtcccacctgaccccatgccgaactcagaagtgaaacgccgtagcgccgatggtagtgtggggtctccccatgcgagagtagggaactgccaggcatcaaataaaacgaaaggctcagtcgaaagactgggcctttcgttttatctgttgtttgtcggtgaacgctctcctgagtaggacaaatccgccgggagcggatttgaacgttgcgaagcaacggcccggagggtggcgggcaggacgcccgccataaactgccaggcatcaaattaagcagaaggccatcctgacggatggcctttttgcgtttctacaaactcttttgtttatttttctaaatacattcaaatatgtatccgctcatgagacaataaccctgataaatgcttcaataatattgaaaaaggaagagtatgagtattcaacatttccgtgtcgcccttattcccttttttgcggcattttgccttcctgtttttgctcacccagaaacgctggtgaaagtaaaagatgctgaagatcagttgggtgcacgagtgggttacatcgaactggatctcaacagcggtaagatccttgagagttttcgccccgaagaacgttttccaatgatgagcacttttaaagttctgctatgtggcgcggtattatcccgtgttgacgccgggcaagagcaactcggtcgccgcatacactattctcagaatgacttggttgagtactcaccagtcacagaaaagcatcttacggatggcatgacagtaagagaattatgcagtgctgccataaccatgagtgataacactgcggccaacttacttctgacaacgatcggaggaccgaaggagctaaccgcttttttgcacaacatgggggatcatgtaactcgccttgatcgttgggaaccggagctgaatgaagccataccaaacgacgagcgtgacaccacgatgcctgtagcaatggcaacaacgttgcgcaaactattaactggcgaactacttactctagcttcccggcaacaattaatagactggatggaggcggataaagttgcaggaccacttctgcgctcggcccttccggctggctggtttattgctgataaatctggagccggtgagcgtgggtctcgcggtatcattgcagcactggggccagatggtaagccctcccgtatcgtagttatctacacgacggggagtcaggcaactatggatgaacgaaatagacagatcgctgagataggtgcctcactgattaagcattggtaactgtcagaccaagtttactcatatatactttagattgatttacgcgccctgtagcggcgcattaagcgcggcgggtgtggtggttacgcgcagcgtgaccgctacacttgccagcgccctagcgcccgctcctttcgctttcttcccttcctttctcgccacgttcgccggctttccccgtcaagctctaaatcgggggctccctttagggttccgatttagtgctttacggcacctcgaccccaaaaaacttgatttgggtgatggttcacgtagtgggccatcgccctgatagacggtttttcgccctttgacgttggagtccacgttctttaatagtggactcttgttccaaacttgaacaacactcaaccctatctcgggctattcttttgatttataagggattttgccgatttcggcctattggttaaaaaatgagctgatttaacaaaaatttaacgcgaattttaacaaaatattaacgtttacaatttaaaaggatctaggtgaagatcctttttgataatctcatgaccaaaatcccttaacgtgagttttcgttccactgagcgtcagaccccgtagaaaagatcaaaggatcttcttgagatcctttttttctgcgcgtaatctgctgcttgcaaacaaaaaaaccaccgctaccagcggtggtttgtttgccggatcaagagctaccaactctttttccgaaggtaactggcttcagcagagcgcagataccaaatactgtccttctagtgtagccgtagttaggccaccacttcaagaactctgtagcaccgcctacatacctcgctctgctaatcctgttaccagtggctgctgccagtggcgataagtcgtgtcttaccgggttggactcaaga
pBAD322_ShQ_25aa_Eho_LacZ2_opt_p1,4MM	pBAD322_ShQ_25aa_Eho_lacZ2 modified with 5'HH, 3'HDV, and fixed at 20 nt complementary guide length. Introduced mismatch in position 1 and 4 of the gRNA complementary sequence.	This study	Figure 3e	Amp	cgatagttaccggataaggcgcagcggtcgggctgaacggggggttcgtgcacacagcccagcttggagcgaacgacctacaccgaactgagatacctacagcgtgagctatgagaaagcgccacgcttcccgaagggagaaaggcggacaggtatccggtaagcggcagggtcggaacaggagagcgcacgagggagcttccagggggaaacgcctggtatctttatagtcctgtcgggtttcgccacctctgacttgagcgtcgatttttgtgatgctcgtcaggggggcggagcctatggaaaaacgccagcaacgcggcctttttacggttcctggccttttgctggccttttgctcacatgttctttcctgcgttatcccctgattctgtggataaccgtattaccgcctttgagtgagctgataccgctcgccgcagccgaacgaccgagcgcagcgagtcagtgagcgaggaagcggaagagcgcctgatgcggtattttctccttacgcatctgtgcggtatttcacaccgcatatggtgcactctcagtacaatctgctctgatgccgcatagttaagccagtatacactccgctatcgctacgtgactgggtcatggctgcgccccgacacccgccaacacccgctgacgcgccctgacgggcttgtctgctcccggcatccgcttacagacaagctgtgaccgtctccgggagctgcatgtgtcagaggttttcaccgtcatcaccgaaacgcgcgaggcagctgcggtaaagctcatcagcgtggtcgtgaagcgattcacagatgtctgcctgttcatccgcgtccagctcgttgagtttctccagaagcgttaatgtctggcttctgataaagcgggccatgttaagggcggttttttcctgtttggtcactgatgcctccgtgtaagggggatttctgttcatgggggtaatgataccgatgaaacgagagaggatgctcacgatacgggttactgatgatgaacatgcccggttactggaacgttgtgagggtaaacaactggcggtatggatgcggcgggaccagagaaaaatcactcagggtcaatgccagctagcagcacgccatagtgactggcgatgctgtcggaatggacgatatcccgcaagaggcccggcagtaccggcataaccaagcctatgcctacagcatccagggtgacggtgccgaggatgacgatgagcgcattgttagatttcatacacggtgcctgactgcgttagcaatttaactgtgataaactaccgcattaaagctagcttatcgatgcataatgtgcctgtcaaatggacgaagcagggattctgcaaaccctatgctactccgtcaagccgtcaattgtctgattcgttaccaattatgacaacttgacggctacatcattcactttttcttcacaaccggcacggaactcgctcgggctggccccggtgcattttttaaatacccgcgagaaatagagttgatcgtcaaaaccaacattgcgaccgacggtggcgataggcatccgggtggtgctcaaaagcagcttcgcctggctgatacgttggtcctcgcgccagcttaagacgctaatccctaactgctggcggaaaagatgtgacagacgcgacggcgacaagcaaacatgctgtgcgacgctggcgatatcaaaattgctgtctgccaggtgatcgctgatgtactgacaagcctcgcgtacccgattatccatcggtggatggagcgactcgttaatcgcttccatgcgccgcagtaacaattgctcaagcagatttatcgccagcagctccgaatagcgcccttccccttgcccggcgttaatgatttgcccaaacaggtcgctgaaatgcggctggtgcgcttcatccgggcgaaagaaccccgtattggcaaatattgacggccagttaagccattcatgccagtaggcgcgcggacgaaagtaaacccactggtgataccattcgcgagcctccggatgacgaccgtagtgatgaatctctcctggcgggaacagcaaaatatcacccggtcggcaaacaaattctcgtccctgatttttcaccaccccctgaccgcgaatggtgagattgagaatataacctttcattcccagcggtcggtcgataaaaaaatcgagataaccgttggcctcaatcggcgttaaacccgccaccagatgggcattaaacgagtatcccggcagcaggggatcattttgcgcttcagccatacttttcatactcccgccattcagagaagaaaccaattgtccatattgcatcagacattgccgtcactgcgtcttttactggctcttctcgctaaccaaaccggtaaccccgcttattaaaagcattctgtaacaaagcgggaccaaagccatgacaaaaacgcgtaacaaaagtgtctataatcacggcagaaaagtccacattgattatttgcacggcgtcacactttgctatgccatagcatttttatccataagattagcggatcctacctgacgctttttatcgcaactctctactgtttctccatacccgtttttttgggctagcaggaggaattcaccATGataGAGGCGCCGGACGTGAAGCCGTGGCTGTTCCTGATCAAACCGTACGAGGGTGAAAGCCTGAGCCACTTCCTGGGCCGTTTTCGTCGTGCGAACCACCTGAGCGCGAGCGGTCTGGGCACCCTGGCGGGTATCGGCGCGATTGTTGCGCGTTGGGAACGTTTCCACTTTAACCCGCGTCCGAGCCAGCAAGAGCTGGAAGCGATTGCGAGCGTGGTTGAGGTGGCGGCGCAACGTCTGGCGCAAATGCTGCCGCCGGCGGGTGTTGGCATGCAACACGAACCGATCCGTCTGTGCGGTGCGTGCTATGCGGAGAGCCCGTGCCACCGTATTGAATGGCAGTATAAGAGCGTGTGGAAATGCGACCGTCACCAACTGAAGATCCTGGCGAAATGCCCGAACTGCCAGGCGCCGTTCAAGATGCCGGCGCTGTGGGAGGATGGTTGCTGCCACCGTTGCCGTATGCCGTTTGCGGAAATGGCGAAGCTGCAGAAAGTTGCGGCCGCATCCGGTAGCGAAACGCCGGGGACTTCTGAATCTGCTACTCCGGAAGGAAGTTCAGGCGGTAGATCTATGATTAAAAAACAGGCATTCAAATTTTTGCTTGAACCTAACAAAGGTCAGTTATCTGACTTTTTGGCCTTTGCTGGCTCCTGTCGTTTTGTTTACAACAAAGGCCTTGCTCTTCTTAACGAGAATTACCGTGCGGGTAAAAAATTCATAGGCTACAATAAGCTGGCTTCTGAATTGGTGGAATGGAAGAATGAAGAGAGCCTTTCTTGGTTGAAAGAAGCTCCGTCTCAGTGTTTACAGCAATCGTTAAGAGATTTAGACAGAGCATTCAGAAACTTTTTCACCGGCAAATCACAATATCCAAAGTTTAAAAAGAAAGGTCGGCATGATTCTTTCCGTATACCATGCCAAAGGGTTAGAGTAGATCAAGAAAAAAAACTAGTATCTCTCCCTAAAGTCGGCTGGGTAAAGTATCGCAAGAGCCGTGAAATCATTGGTGATTTAAAAAACGCAACTATTTCCCTGAATCAGGGGAAATGGTATATCAGTTTTAATACAGAACAAACAGTTCCTGAACCAATACACCCCTCTGATATCAAAACTACAATTATACTTAATAATGTGAATAGCGTTCATCTGTCATCTGGGGTCGGCGGTGATAACACTTACCAAGCGGAAGAAAAGAAAAAGTTAGTCCGTCTCAATAAAACACTGACCAGAAGAAAGAGATACAGCAAAAATTGGCTAAAAACCAAAGGTAAAATCGATAGAGTAAAATCAAAGGCAGCAAGGATAAGACTCGATAATATCCATAAGGCAACCACGGCAATTTGTAAAAATCACGCTGTTGTTGAGGTTGTGAACTTGATGGATTCTGTATTTGACAAGAACGATAACACTCTGAGTATGCGTTACGAATTTGTGCGCCAGCTGATTTATAAACAAGAATGGCTGGGCGGTGAAATCATTCGCCGTGAGAGCAAGCTTTTATAAggtgtacccggggatcctctagagtcGGCTCACCTTCGGGTGGGCCTTTTTGCGTTTATATTGACAGCTAGCTCAGTCCTAGGTATAATGCTAGCCTGATGAGTCCGTGAGGACGAAACGAGTAAGCTCGTCATTTTAAGCGGCAGGGCATGTCGTTTCTGCTTGTGGAGGAAGGTTAATTCAACTTCCGTTGAAGCAAGAATCTCTTGATTGTTATTGAGAATGTCAAcCCcATCGCGTCACACTACGggccggcatggtcccagcctcctcgctggcgccggctgggcaacatgcttcggcatggcgaatgggacAAACAGATAGGCCCTCttcgGAGGGCCtatctgttTTTTTTTgtagacctgcaggcatgcaagcttggctgttttggcggatgagagaagattttcagcctgatacagattaaatcagaacgcagaagcggtctgataaaacagaatttgcctggcggcagtagcgcggtggtcccacctgaccccatgccgaactcagaagtgaaacgccgtagcgccgatggtagtgtggggtctccccatgcgagagtagggaactgccaggcatcaaataaaacgaaaggctcagtcgaaagactgggcctttcgttttatctgttgtttgtcggtgaacgctctcctgagtaggacaaatccgccgggagcggatttgaacgttgcgaagcaacggcccggagggtggcgggcaggacgcccgccataaactgccaggcatcaaattaagcagaaggccatcctgacggatggcctttttgcgtttctacaaactcttttgtttatttttctaaatacattcaaatatgtatccgctcatgagacaataaccctgataaatgcttcaataatattgaaaaaggaagagtatgagtattcaacatttccgtgtcgcccttattcccttttttgcggcattttgccttcctgtttttgctcacccagaaacgctggtgaaagtaaaagatgctgaagatcagttgggtgcacgagtgggttacatcgaactggatctcaacagcggtaagatccttgagagttttcgccccgaagaacgttttccaatgatgagcacttttaaagttctgctatgtggcgcggtattatcccgtgttgacgccgggcaagagcaactcggtcgccgcatacactattctcagaatgacttggttgagtactcaccagtcacagaaaagcatcttacggatggcatgacagtaagagaattatgcagtgctgccataaccatgagtgataacactgcggccaacttacttctgacaacgatcggaggaccgaaggagctaaccgcttttttgcacaacatgggggatcatgtaactcgccttgatcgttgggaaccggagctgaatgaagccataccaaacgacgagcgtgacaccacgatgcctgtagcaatggcaacaacgttgcgcaaactattaactggcgaactacttactctagcttcccggcaacaattaatagactggatggaggcggataaagttgcaggaccacttctgcgctcggcccttccggctggctggtttattgctgataaatctggagccggtgagcgtgggtctcgcggtatcattgcagcactggggccagatggtaagccctcccgtatcgtagttatctacacgacggggagtcaggcaactatggatgaacgaaatagacagatcgctgagataggtgcctcactgattaagcattggtaactgtcagaccaagtttactcatatatactttagattgatttacgcgccctgtagcggcgcattaagcgcggcgggtgtggtggttacgcgcagcgtgaccgctacacttgccagcgccctagcgcccgctcctttcgctttcttcccttcctttctcgccacgttcgccggctttccccgtcaagctctaaatcgggggctccctttagggttccgatttagtgctttacggcacctcgaccccaaaaaacttgatttgggtgatggttcacgtagtgggccatcgccctgatagacggtttttcgccctttgacgttggagtccacgttctttaatagtggactcttgttccaaacttgaacaacactcaaccctatctcgggctattcttttgatttataagggattttgccgatttcggcctattggttaaaaaatgagctgatttaacaaaaatttaacgcgaattttaacaaaatattaacgtttacaatttaaaaggatctaggtgaagatcctttttgataatctcatgaccaaaatcccttaacgtgagttttcgttccactgagcgtcagaccccgtagaaaagatcaaaggatcttcttgagatcctttttttctgcgcgtaatctgctgcttgcaaacaaaaaaaccaccgctaccagcggtggtttgtttgccggatcaagagctaccaactctttttccgaaggtaactggcttcagcagagcgcagataccaaatactgtccttctagtgtagccgtagttaggccaccacttcaagaactctgtagcaccgcctacatacctcgctctgctaatcctgttaccagtggctgctgccagtggcgataagtcgtgtcttaccgggttggactcaaga
pBAD322_ShQ_25aa_Eho_LacZ2_opt_4MM	pBAD322_ShQ_25aa_Eho_lacZ2 modified with 5'HH, 3'HDV, and fixed at 20 nt complementary guide length.. Introduced mismatch in terminal 4 nt of gRNA sequence.	This study	Figure 3e	Amp	cgatagttaccggataaggcgcagcggtcgggctgaacggggggttcgtgcacacagcccagcttggagcgaacgacctacaccgaactgagatacctacagcgtgagctatgagaaagcgccacgcttcccgaagggagaaaggcggacaggtatccggtaagcggcagggtcggaacaggagagcgcacgagggagcttccagggggaaacgcctggtatctttatagtcctgtcgggtttcgccacctctgacttgagcgtcgatttttgtgatgctcgtcaggggggcggagcctatggaaaaacgccagcaacgcggcctttttacggttcctggccttttgctggccttttgctcacatgttctttcctgcgttatcccctgattctgtggataaccgtattaccgcctttgagtgagctgataccgctcgccgcagccgaacgaccgagcgcagcgagtcagtgagcgaggaagcggaagagcgcctgatgcggtattttctccttacgcatctgtgcggtatttcacaccgcatatggtgcactctcagtacaatctgctctgatgccgcatagttaagccagtatacactccgctatcgctacgtgactgggtcatggctgcgccccgacacccgccaacacccgctgacgcgccctgacgggcttgtctgctcccggcatccgcttacagacaagctgtgaccgtctccgggagctgcatgtgtcagaggttttcaccgtcatcaccgaaacgcgcgaggcagctgcggtaaagctcatcagcgtggtcgtgaagcgattcacagatgtctgcctgttcatccgcgtccagctcgttgagtttctccagaagcgttaatgtctggcttctgataaagcgggccatgttaagggcggttttttcctgtttggtcactgatgcctccgtgtaagggggatttctgttcatgggggtaatgataccgatgaaacgagagaggatgctcacgatacgggttactgatgatgaacatgcccggttactggaacgttgtgagggtaaacaactggcggtatggatgcggcgggaccagagaaaaatcactcagggtcaatgccagctagcagcacgccatagtgactggcgatgctgtcggaatggacgatatcccgcaagaggcccggcagtaccggcataaccaagcctatgcctacagcatccagggtgacggtgccgaggatgacgatgagcgcattgttagatttcatacacggtgcctgactgcgttagcaatttaactgtgataaactaccgcattaaagctagcttatcgatgcataatgtgcctgtcaaatggacgaagcagggattctgcaaaccctatgctactccgtcaagccgtcaattgtctgattcgttaccaattatgacaacttgacggctacatcattcactttttcttcacaaccggcacggaactcgctcgggctggccccggtgcattttttaaatacccgcgagaaatagagttgatcgtcaaaaccaacattgcgaccgacggtggcgataggcatccgggtggtgctcaaaagcagcttcgcctggctgatacgttggtcctcgcgccagcttaagacgctaatccctaactgctggcggaaaagatgtgacagacgcgacggcgacaagcaaacatgctgtgcgacgctggcgatatcaaaattgctgtctgccaggtgatcgctgatgtactgacaagcctcgcgtacccgattatccatcggtggatggagcgactcgttaatcgcttccatgcgccgcagtaacaattgctcaagcagatttatcgccagcagctccgaatagcgcccttccccttgcccggcgttaatgatttgcccaaacaggtcgctgaaatgcggctggtgcgcttcatccgggcgaaagaaccccgtattggcaaatattgacggccagttaagccattcatgccagtaggcgcgcggacgaaagtaaacccactggtgataccattcgcgagcctccggatgacgaccgtagtgatgaatctctcctggcgggaacagcaaaatatcacccggtcggcaaacaaattctcgtccctgatttttcaccaccccctgaccgcgaatggtgagattgagaatataacctttcattcccagcggtcggtcgataaaaaaatcgagataaccgttggcctcaatcggcgttaaacccgccaccagatgggcattaaacgagtatcccggcagcaggggatcattttgcgcttcagccatacttttcatactcccgccattcagagaagaaaccaattgtccatattgcatcagacattgccgtcactgcgtcttttactggctcttctcgctaaccaaaccggtaaccccgcttattaaaagcattctgtaacaaagcgggaccaaagccatgacaaaaacgcgtaacaaaagtgtctataatcacggcagaaaagtccacattgattatttgcacggcgtcacactttgctatgccatagcatttttatccataagattagcggatcctacctgacgctttttatcgcaactctctactgtttctccatacccgtttttttgggctagcaggaggaattcaccATGataGAGGCGCCGGACGTGAAGCCGTGGCTGTTCCTGATCAAACCGTACGAGGGTGAAAGCCTGAGCCACTTCCTGGGCCGTTTTCGTCGTGCGAACCACCTGAGCGCGAGCGGTCTGGGCACCCTGGCGGGTATCGGCGCGATTGTTGCGCGTTGGGAACGTTTCCACTTTAACCCGCGTCCGAGCCAGCAAGAGCTGGAAGCGATTGCGAGCGTGGTTGAGGTGGCGGCGCAACGTCTGGCGCAAATGCTGCCGCCGGCGGGTGTTGGCATGCAACACGAACCGATCCGTCTGTGCGGTGCGTGCTATGCGGAGAGCCCGTGCCACCGTATTGAATGGCAGTATAAGAGCGTGTGGAAATGCGACCGTCACCAACTGAAGATCCTGGCGAAATGCCCGAACTGCCAGGCGCCGTTCAAGATGCCGGCGCTGTGGGAGGATGGTTGCTGCCACCGTTGCCGTATGCCGTTTGCGGAAATGGCGAAGCTGCAGAAAGTTGCGGCCGCATCCGGTAGCGAAACGCCGGGGACTTCTGAATCTGCTACTCCGGAAGGAAGTTCAGGCGGTAGATCTATGATTAAAAAACAGGCATTCAAATTTTTGCTTGAACCTAACAAAGGTCAGTTATCTGACTTTTTGGCCTTTGCTGGCTCCTGTCGTTTTGTTTACAACAAAGGCCTTGCTCTTCTTAACGAGAATTACCGTGCGGGTAAAAAATTCATAGGCTACAATAAGCTGGCTTCTGAATTGGTGGAATGGAAGAATGAAGAGAGCCTTTCTTGGTTGAAAGAAGCTCCGTCTCAGTGTTTACAGCAATCGTTAAGAGATTTAGACAGAGCATTCAGAAACTTTTTCACCGGCAAATCACAATATCCAAAGTTTAAAAAGAAAGGTCGGCATGATTCTTTCCGTATACCATGCCAAAGGGTTAGAGTAGATCAAGAAAAAAAACTAGTATCTCTCCCTAAAGTCGGCTGGGTAAAGTATCGCAAGAGCCGTGAAATCATTGGTGATTTAAAAAACGCAACTATTTCCCTGAATCAGGGGAAATGGTATATCAGTTTTAATACAGAACAAACAGTTCCTGAACCAATACACCCCTCTGATATCAAAACTACAATTATACTTAATAATGTGAATAGCGTTCATCTGTCATCTGGGGTCGGCGGTGATAACACTTACCAAGCGGAAGAAAAGAAAAAGTTAGTCCGTCTCAATAAAACACTGACCAGAAGAAAGAGATACAGCAAAAATTGGCTAAAAACCAAAGGTAAAATCGATAGAGTAAAATCAAAGGCAGCAAGGATAAGACTCGATAATATCCATAAGGCAACCACGGCAATTTGTAAAAATCACGCTGTTGTTGAGGTTGTGAACTTGATGGATTCTGTATTTGACAAGAACGATAACACTCTGAGTATGCGTTACGAATTTGTGCGCCAGCTGATTTATAAACAAGAATGGCTGGGCGGTGAAATCATTCGCCGTGAGAGCAAGCTTTTATAAggtgtacccggggatcctctagagtcGGCTCACCTTCGGGTGGGCCTTTTTGCGTTTATATTGACAGCTAGCTCAGTCCTAGGTATAATGCTAGCCTGATGAGTCCGTGAGGACGAAACGAGTAAGCTCGTCATTTTAAGCGGCAGGGCATGTCGTTTCTGCTTGTGGAGGAAGGTTAATTCAACTTCCGTTGAAGCAAGAATCTCTTGATTGTTATTGAGAATGTCAAGCCGATCGCGTCACACatgcggccggcatggtcccagcctcctcgctggcgccggctgggcaacatgcttcggcatggcgaatgggacAAACAGATAGGCCCTCttcgGAGGGCCtatctgttTTTTTTTgtagacctgcaggcatgcaagcttggctgttttggcggatgagagaagattttcagcctgatacagattaaatcagaacgcagaagcggtctgataaaacagaatttgcctggcggcagtagcgcggtggtcccacctgaccccatgccgaactcagaagtgaaacgccgtagcgccgatggtagtgtggggtctccccatgcgagagtagggaactgccaggcatcaaataaaacgaaaggctcagtcgaaagactgggcctttcgttttatctgttgtttgtcggtgaacgctctcctgagtaggacaaatccgccgggagcggatttgaacgttgcgaagcaacggcccggagggtggcgggcaggacgcccgccataaactgccaggcatcaaattaagcagaaggccatcctgacggatggcctttttgcgtttctacaaactcttttgtttatttttctaaatacattcaaatatgtatccgctcatgagacaataaccctgataaatgcttcaataatattgaaaaaggaagagtatgagtattcaacatttccgtgtcgcccttattcccttttttgcggcattttgccttcctgtttttgctcacccagaaacgctggtgaaagtaaaagatgctgaagatcagttgggtgcacgagtgggttacatcgaactggatctcaacagcggtaagatccttgagagttttcgccccgaagaacgttttccaatgatgagcacttttaaagttctgctatgtggcgcggtattatcccgtgttgacgccgggcaagagcaactcggtcgccgcatacactattctcagaatgacttggttgagtactcaccagtcacagaaaagcatcttacggatggcatgacagtaagagaattatgcagtgctgccataaccatgagtgataacactgcggccaacttacttctgacaacgatcggaggaccgaaggagctaaccgcttttttgcacaacatgggggatcatgtaactcgccttgatcgttgggaaccggagctgaatgaagccataccaaacgacgagcgtgacaccacgatgcctgtagcaatggcaacaacgttgcgcaaactattaactggcgaactacttactctagcttcccggcaacaattaatagactggatggaggcggataaagttgcaggaccacttctgcgctcggcccttccggctggctggtttattgctgataaatctggagccggtgagcgtgggtctcgcggtatcattgcagcactggggccagatggtaagccctcccgtatcgtagttatctacacgacggggagtcaggcaactatggatgaacgaaatagacagatcgctgagataggtgcctcactgattaagcattggtaactgtcagaccaagtttactcatatatactttagattgatttacgcgccctgtagcggcgcattaagcgcggcgggtgtggtggttacgcgcagcgtgaccgctacacttgccagcgccctagcgcccgctcctttcgctttcttcccttcctttctcgccacgttcgccggctttccccgtcaagctctaaatcgggggctccctttagggttccgatttagtgctttacggcacctcgaccccaaaaaacttgatttgggtgatggttcacgtagtgggccatcgccctgatagacggtttttcgccctttgacgttggagtccacgttctttaatagtggactcttgttccaaacttgaacaacactcaaccctatctcgggctattcttttgatttataagggattttgccgatttcggcctattggttaaaaaatgagctgatttaacaaaaatttaacgcgaattttaacaaaatattaacgtttacaatttaaaaggatctaggtgaagatcctttttgataatctcatgaccaaaatcccttaacgtgagttttcgttccactgagcgtcagaccccgtagaaaagatcaaaggatcttcttgagatcctttttttctgcgcgtaatctgctgcttgcaaacaaaaaaaccaccgctaccagcggtggtttgtttgccggatcaagagctaccaactctttttccgaaggtaactggcttcagcagagcgcagataccaaatactgtccttctagtgtagccgtagttaggccaccacttcaagaactctgtagcaccgcctacatacctcgctctgctaatcctgttaccagtggctgctgccagtggcgataagtcgtgtcttaccgggttggactcaaga
pBAD322_ShQ_25aa_Eho_LacZ2_opt_11MM	pBAD322_ShQ_25aa_Eho_lacZ2 modified with 5'HH, 3'HDV, and fixed at 20 nt complementary guide length.. Introduced mismatch in terminal 11 nt of gRNA sequence.	This study	Figure 3e	Amp	cgatagttaccggataaggcgcagcggtcgggctgaacggggggttcgtgcacacagcccagcttggagcgaacgacctacaccgaactgagatacctacagcgtgagctatgagaaagcgccacgcttcccgaagggagaaaggcggacaggtatccggtaagcggcagggtcggaacaggagagcgcacgagggagcttccagggggaaacgcctggtatctttatagtcctgtcgggtttcgccacctctgacttgagcgtcgatttttgtgatgctcgtcaggggggcggagcctatggaaaaacgccagcaacgcggcctttttacggttcctggccttttgctggccttttgctcacatgttctttcctgcgttatcccctgattctgtggataaccgtattaccgcctttgagtgagctgataccgctcgccgcagccgaacgaccgagcgcagcgagtcagtgagcgaggaagcggaagagcgcctgatgcggtattttctccttacgcatctgtgcggtatttcacaccgcatatggtgcactctcagtacaatctgctctgatgccgcatagttaagccagtatacactccgctatcgctacgtgactgggtcatggctgcgccccgacacccgccaacacccgctgacgcgccctgacgggcttgtctgctcccggcatccgcttacagacaagctgtgaccgtctccgggagctgcatgtgtcagaggttttcaccgtcatcaccgaaacgcgcgaggcagctgcggtaaagctcatcagcgtggtcgtgaagcgattcacagatgtctgcctgttcatccgcgtccagctcgttgagtttctccagaagcgttaatgtctggcttctgataaagcgggccatgttaagggcggttttttcctgtttggtcactgatgcctccgtgtaagggggatttctgttcatgggggtaatgataccgatgaaacgagagaggatgctcacgatacgggttactgatgatgaacatgcccggttactggaacgttgtgagggtaaacaactggcggtatggatgcggcgggaccagagaaaaatcactcagggtcaatgccagctagcagcacgccatagtgactggcgatgctgtcggaatggacgatatcccgcaagaggcccggcagtaccggcataaccaagcctatgcctacagcatccagggtgacggtgccgaggatgacgatgagcgcattgttagatttcatacacggtgcctgactgcgttagcaatttaactgtgataaactaccgcattaaagctagcttatcgatgcataatgtgcctgtcaaatggacgaagcagggattctgcaaaccctatgctactccgtcaagccgtcaattgtctgattcgttaccaattatgacaacttgacggctacatcattcactttttcttcacaaccggcacggaactcgctcgggctggccccggtgcattttttaaatacccgcgagaaatagagttgatcgtcaaaaccaacattgcgaccgacggtggcgataggcatccgggtggtgctcaaaagcagcttcgcctggctgatacgttggtcctcgcgccagcttaagacgctaatccctaactgctggcggaaaagatgtgacagacgcgacggcgacaagcaaacatgctgtgcgacgctggcgatatcaaaattgctgtctgccaggtgatcgctgatgtactgacaagcctcgcgtacccgattatccatcggtggatggagcgactcgttaatcgcttccatgcgccgcagtaacaattgctcaagcagatttatcgccagcagctccgaatagcgcccttccccttgcccggcgttaatgatttgcccaaacaggtcgctgaaatgcggctggtgcgcttcatccgggcgaaagaaccccgtattggcaaatattgacggccagttaagccattcatgccagtaggcgcgcggacgaaagtaaacccactggtgataccattcgcgagcctccggatgacgaccgtagtgatgaatctctcctggcgggaacagcaaaatatcacccggtcggcaaacaaattctcgtccctgatttttcaccaccccctgaccgcgaatggtgagattgagaatataacctttcattcccagcggtcggtcgataaaaaaatcgagataaccgttggcctcaatcggcgttaaacccgccaccagatgggcattaaacgagtatcccggcagcaggggatcattttgcgcttcagccatacttttcatactcccgccattcagagaagaaaccaattgtccatattgcatcagacattgccgtcactgcgtcttttactggctcttctcgctaaccaaaccggtaaccccgcttattaaaagcattctgtaacaaagcgggaccaaagccatgacaaaaacgcgtaacaaaagtgtctataatcacggcagaaaagtccacattgattatttgcacggcgtcacactttgctatgccatagcatttttatccataagattagcggatcctacctgacgctttttatcgcaactctctactgtttctccatacccgtttttttgggctagcaggaggaattcaccATGataGAGGCGCCGGACGTGAAGCCGTGGCTGTTCCTGATCAAACCGTACGAGGGTGAAAGCCTGAGCCACTTCCTGGGCCGTTTTCGTCGTGCGAACCACCTGAGCGCGAGCGGTCTGGGCACCCTGGCGGGTATCGGCGCGATTGTTGCGCGTTGGGAACGTTTCCACTTTAACCCGCGTCCGAGCCAGCAAGAGCTGGAAGCGATTGCGAGCGTGGTTGAGGTGGCGGCGCAACGTCTGGCGCAAATGCTGCCGCCGGCGGGTGTTGGCATGCAACACGAACCGATCCGTCTGTGCGGTGCGTGCTATGCGGAGAGCCCGTGCCACCGTATTGAATGGCAGTATAAGAGCGTGTGGAAATGCGACCGTCACCAACTGAAGATCCTGGCGAAATGCCCGAACTGCCAGGCGCCGTTCAAGATGCCGGCGCTGTGGGAGGATGGTTGCTGCCACCGTTGCCGTATGCCGTTTGCGGAAATGGCGAAGCTGCAGAAAGTTGCGGCCGCATCCGGTAGCGAAACGCCGGGGACTTCTGAATCTGCTACTCCGGAAGGAAGTTCAGGCGGTAGATCTATGATTAAAAAACAGGCATTCAAATTTTTGCTTGAACCTAACAAAGGTCAGTTATCTGACTTTTTGGCCTTTGCTGGCTCCTGTCGTTTTGTTTACAACAAAGGCCTTGCTCTTCTTAACGAGAATTACCGTGCGGGTAAAAAATTCATAGGCTACAATAAGCTGGCTTCTGAATTGGTGGAATGGAAGAATGAAGAGAGCCTTTCTTGGTTGAAAGAAGCTCCGTCTCAGTGTTTACAGCAATCGTTAAGAGATTTAGACAGAGCATTCAGAAACTTTTTCACCGGCAAATCACAATATCCAAAGTTTAAAAAGAAAGGTCGGCATGATTCTTTCCGTATACCATGCCAAAGGGTTAGAGTAGATCAAGAAAAAAAACTAGTATCTCTCCCTAAAGTCGGCTGGGTAAAGTATCGCAAGAGCCGTGAAATCATTGGTGATTTAAAAAACGCAACTATTTCCCTGAATCAGGGGAAATGGTATATCAGTTTTAATACAGAACAAACAGTTCCTGAACCAATACACCCCTCTGATATCAAAACTACAATTATACTTAATAATGTGAATAGCGTTCATCTGTCATCTGGGGTCGGCGGTGATAACACTTACCAAGCGGAAGAAAAGAAAAAGTTAGTCCGTCTCAATAAAACACTGACCAGAAGAAAGAGATACAGCAAAAATTGGCTAAAAACCAAAGGTAAAATCGATAGAGTAAAATCAAAGGCAGCAAGGATAAGACTCGATAATATCCATAAGGCAACCACGGCAATTTGTAAAAATCACGCTGTTGTTGAGGTTGTGAACTTGATGGATTCTGTATTTGACAAGAACGATAACACTCTGAGTATGCGTTACGAATTTGTGCGCCAGCTGATTTATAAACAAGAATGGCTGGGCGGTGAAATCATTCGCCGTGAGAGCAAGCTTTTATAAggtgtacccggggatcctctagagtcGGCTCACCTTCGGGTGGGCCTTTTTGCGTTTATATTGACAGCTAGCTCAGTCCTAGGTATAATGCTAGCCTGATGAGTCCGTGAGGACGAAACGAGTAAGCTCGTCATTTTAAGCGGCAGGGCATGTCGTTTCTGCTTGTGGAGGAAGGTTAATTCAACTTCCGTTGAAGCAAGAATCTCTTGATTGTTATTGAGAATGTCAAGCCGATCGCcagtgtgatgcggccggcatggtcccagcctcctcgctggcgccggctgggcaacatgcttcggcatggcgaatgggacAAACAGATAGGCCCTCttcgGAGGGCCtatctgttTTTTTTTgtagacctgcaggcatgcaagcttggctgttttggcggatgagagaagattttcagcctgatacagattaaatcagaacgcagaagcggtctgataaaacagaatttgcctggcggcagtagcgcggtggtcccacctgaccccatgccgaactcagaagtgaaacgccgtagcgccgatggtagtgtggggtctccccatgcgagagtagggaactgccaggcatcaaataaaacgaaaggctcagtcgaaagactgggcctttcgttttatctgttgtttgtcggtgaacgctctcctgagtaggacaaatccgccgggagcggatttgaacgttgcgaagcaacggcccggagggtggcgggcaggacgcccgccataaactgccaggcatcaaattaagcagaaggccatcctgacggatggcctttttgcgtttctacaaactcttttgtttatttttctaaatacattcaaatatgtatccgctcatgagacaataaccctgataaatgcttcaataatattgaaaaaggaagagtatgagtattcaacatttccgtgtcgcccttattcccttttttgcggcattttgccttcctgtttttgctcacccagaaacgctggtgaaagtaaaagatgctgaagatcagttgggtgcacgagtgggttacatcgaactggatctcaacagcggtaagatccttgagagttttcgccccgaagaacgttttccaatgatgagcacttttaaagttctgctatgtggcgcggtattatcccgtgttgacgccgggcaagagcaactcggtcgccgcatacactattctcagaatgacttggttgagtactcaccagtcacagaaaagcatcttacggatggcatgacagtaagagaattatgcagtgctgccataaccatgagtgataacactgcggccaacttacttctgacaacgatcggaggaccgaaggagctaaccgcttttttgcacaacatgggggatcatgtaactcgccttgatcgttgggaaccggagctgaatgaagccataccaaacgacgagcgtgacaccacgatgcctgtagcaatggcaacaacgttgcgcaaactattaactggcgaactacttactctagcttcccggcaacaattaatagactggatggaggcggataaagttgcaggaccacttctgcgctcggcccttccggctggctggtttattgctgataaatctggagccggtgagcgtgggtctcgcggtatcattgcagcactggggccagatggtaagccctcccgtatcgtagttatctacacgacggggagtcaggcaactatggatgaacgaaatagacagatcgctgagataggtgcctcactgattaagcattggtaactgtcagaccaagtttactcatatatactttagattgatttacgcgccctgtagcggcgcattaagcgcggcgggtgtggtggttacgcgcagcgtgaccgctacacttgccagcgccctagcgcccgctcctttcgctttcttcccttcctttctcgccacgttcgccggctttccccgtcaagctctaaatcgggggctccctttagggttccgatttagtgctttacggcacctcgaccccaaaaaacttgatttgggtgatggttcacgtagtgggccatcgccctgatagacggtttttcgccctttgacgttggagtccacgttctttaatagtggactcttgttccaaacttgaacaacactcaaccctatctcgggctattcttttgatttataagggattttgccgatttcggcctattggttaaaaaatgagctgatttaacaaaaatttaacgcgaattttaacaaaatattaacgtttacaatttaaaaggatctaggtgaagatcctttttgataatctcatgaccaaaatcccttaacgtgagttttcgttccactgagcgtcagaccccgtagaaaagatcaaaggatcttcttgagatcctttttttctgcgcgtaatctgctgcttgcaaacaaaaaaaccaccgctaccagcggtggtttgtttgccggatcaagagctaccaactctttttccgaaggtaactggcttcagcagagcgcagataccaaatactgtccttctagtgtagccgtagttaggccaccacttcaagaactctgtagcaccgcctacatacctcgctctgctaatcctgttaccagtggctgctgccagtggcgataagtcgtgtcttaccgggttggactcaaga
pBAD322_ShQ_25aa_Eho_LacZ2_opt_14MM	pBAD322_ShQ_25aa_Eho_lacZ2 modified with 5'HH, 3'HDV, and fixed at 20 nt complementary guide length.. Introduced mismatch in terminal 14 nt of gRNA sequence.	This study	Figure 3e	Amp	cgatagttaccggataaggcgcagcggtcgggctgaacggggggttcgtgcacacagcccagcttggagcgaacgacctacaccgaactgagatacctacagcgtgagctatgagaaagcgccacgcttcccgaagggagaaaggcggacaggtatccggtaagcggcagggtcggaacaggagagcgcacgagggagcttccagggggaaacgcctggtatctttatagtcctgtcgggtttcgccacctctgacttgagcgtcgatttttgtgatgctcgtcaggggggcggagcctatggaaaaacgccagcaacgcggcctttttacggttcctggccttttgctggccttttgctcacatgttctttcctgcgttatcccctgattctgtggataaccgtattaccgcctttgagtgagctgataccgctcgccgcagccgaacgaccgagcgcagcgagtcagtgagcgaggaagcggaagagcgcctgatgcggtattttctccttacgcatctgtgcggtatttcacaccgcatatggtgcactctcagtacaatctgctctgatgccgcatagttaagccagtatacactccgctatcgctacgtgactgggtcatggctgcgccccgacacccgccaacacccgctgacgcgccctgacgggcttgtctgctcccggcatccgcttacagacaagctgtgaccgtctccgggagctgcatgtgtcagaggttttcaccgtcatcaccgaaacgcgcgaggcagctgcggtaaagctcatcagcgtggtcgtgaagcgattcacagatgtctgcctgttcatccgcgtccagctcgttgagtttctccagaagcgttaatgtctggcttctgataaagcgggccatgttaagggcggttttttcctgtttggtcactgatgcctccgtgtaagggggatttctgttcatgggggtaatgataccgatgaaacgagagaggatgctcacgatacgggttactgatgatgaacatgcccggttactggaacgttgtgagggtaaacaactggcggtatggatgcggcgggaccagagaaaaatcactcagggtcaatgccagctagcagcacgccatagtgactggcgatgctgtcggaatggacgatatcccgcaagaggcccggcagtaccggcataaccaagcctatgcctacagcatccagggtgacggtgccgaggatgacgatgagcgcattgttagatttcatacacggtgcctgactgcgttagcaatttaactgtgataaactaccgcattaaagctagcttatcgatgcataatgtgcctgtcaaatggacgaagcagggattctgcaaaccctatgctactccgtcaagccgtcaattgtctgattcgttaccaattatgacaacttgacggctacatcattcactttttcttcacaaccggcacggaactcgctcgggctggccccggtgcattttttaaatacccgcgagaaatagagttgatcgtcaaaaccaacattgcgaccgacggtggcgataggcatccgggtggtgctcaaaagcagcttcgcctggctgatacgttggtcctcgcgccagcttaagacgctaatccctaactgctggcggaaaagatgtgacagacgcgacggcgacaagcaaacatgctgtgcgacgctggcgatatcaaaattgctgtctgccaggtgatcgctgatgtactgacaagcctcgcgtacccgattatccatcggtggatggagcgactcgttaatcgcttccatgcgccgcagtaacaattgctcaagcagatttatcgccagcagctccgaatagcgcccttccccttgcccggcgttaatgatttgcccaaacaggtcgctgaaatgcggctggtgcgcttcatccgggcgaaagaaccccgtattggcaaatattgacggccagttaagccattcatgccagtaggcgcgcggacgaaagtaaacccactggtgataccattcgcgagcctccggatgacgaccgtagtgatgaatctctcctggcgggaacagcaaaatatcacccggtcggcaaacaaattctcgtccctgatttttcaccaccccctgaccgcgaatggtgagattgagaatataacctttcattcccagcggtcggtcgataaaaaaatcgagataaccgttggcctcaatcggcgttaaacccgccaccagatgggcattaaacgagtatcccggcagcaggggatcattttgcgcttcagccatacttttcatactcccgccattcagagaagaaaccaattgtccatattgcatcagacattgccgtcactgcgtcttttactggctcttctcgctaaccaaaccggtaaccccgcttattaaaagcattctgtaacaaagcgggaccaaagccatgacaaaaacgcgtaacaaaagtgtctataatcacggcagaaaagtccacattgattatttgcacggcgtcacactttgctatgccatagcatttttatccataagattagcggatcctacctgacgctttttatcgcaactctctactgtttctccatacccgtttttttgggctagcaggaggaattcaccATGataGAGGCGCCGGACGTGAAGCCGTGGCTGTTCCTGATCAAACCGTACGAGGGTGAAAGCCTGAGCCACTTCCTGGGCCGTTTTCGTCGTGCGAACCACCTGAGCGCGAGCGGTCTGGGCACCCTGGCGGGTATCGGCGCGATTGTTGCGCGTTGGGAACGTTTCCACTTTAACCCGCGTCCGAGCCAGCAAGAGCTGGAAGCGATTGCGAGCGTGGTTGAGGTGGCGGCGCAACGTCTGGCGCAAATGCTGCCGCCGGCGGGTGTTGGCATGCAACACGAACCGATCCGTCTGTGCGGTGCGTGCTATGCGGAGAGCCCGTGCCACCGTATTGAATGGCAGTATAAGAGCGTGTGGAAATGCGACCGTCACCAACTGAAGATCCTGGCGAAATGCCCGAACTGCCAGGCGCCGTTCAAGATGCCGGCGCTGTGGGAGGATGGTTGCTGCCACCGTTGCCGTATGCCGTTTGCGGAAATGGCGAAGCTGCAGAAAGTTGCGGCCGCATCCGGTAGCGAAACGCCGGGGACTTCTGAATCTGCTACTCCGGAAGGAAGTTCAGGCGGTAGATCTATGATTAAAAAACAGGCATTCAAATTTTTGCTTGAACCTAACAAAGGTCAGTTATCTGACTTTTTGGCCTTTGCTGGCTCCTGTCGTTTTGTTTACAACAAAGGCCTTGCTCTTCTTAACGAGAATTACCGTGCGGGTAAAAAATTCATAGGCTACAATAAGCTGGCTTCTGAATTGGTGGAATGGAAGAATGAAGAGAGCCTTTCTTGGTTGAAAGAAGCTCCGTCTCAGTGTTTACAGCAATCGTTAAGAGATTTAGACAGAGCATTCAGAAACTTTTTCACCGGCAAATCACAATATCCAAAGTTTAAAAAGAAAGGTCGGCATGATTCTTTCCGTATACCATGCCAAAGGGTTAGAGTAGATCAAGAAAAAAAACTAGTATCTCTCCCTAAAGTCGGCTGGGTAAAGTATCGCAAGAGCCGTGAAATCATTGGTGATTTAAAAAACGCAACTATTTCCCTGAATCAGGGGAAATGGTATATCAGTTTTAATACAGAACAAACAGTTCCTGAACCAATACACCCCTCTGATATCAAAACTACAATTATACTTAATAATGTGAATAGCGTTCATCTGTCATCTGGGGTCGGCGGTGATAACACTTACCAAGCGGAAGAAAAGAAAAAGTTAGTCCGTCTCAATAAAACACTGACCAGAAGAAAGAGATACAGCAAAAATTGGCTAAAAACCAAAGGTAAAATCGATAGAGTAAAATCAAAGGCAGCAAGGATAAGACTCGATAATATCCATAAGGCAACCACGGCAATTTGTAAAAATCACGCTGTTGTTGAGGTTGTGAACTTGATGGATTCTGTATTTGACAAGAACGATAACACTCTGAGTATGCGTTACGAATTTGTGCGCCAGCTGATTTATAAACAAGAATGGCTGGGCGGTGAAATCATTCGCCGTGAGAGCAAGCTTTTATAAggtgtacccggggatcctctagagtcGGCTCACCTTCGGGTGGGCCTTTTTGCGTTTATATTGACAGCTAGCTCAGTCCTAGGTATAATGCTAGCCTGATGAGTCCGTGAGGACGAAACGAGTAAGCTCGTCATTTTAAGCGGCAGGGCATGTCGTTTCTGCTTGTGGAGGAAGGTTAATTCAACTTCCGTTGAAGCAAGAATCTCTTGATTGTTATTGAGAATGTCAAGCCGATgcgcagtgtgatgcggccggcatggtcccagcctcctcgctggcgccggctgggcaacatgcttcggcatggcgaatgggacAAACAGATAGGCCCTCttcgGAGGGCCtatctgttTTTTTTTgtagacctgcaggcatgcaagcttggctgttttggcggatgagagaagattttcagcctgatacagattaaatcagaacgcagaagcggtctgataaaacagaatttgcctggcggcagtagcgcggtggtcccacctgaccccatgccgaactcagaagtgaaacgccgtagcgccgatggtagtgtggggtctccccatgcgagagtagggaactgccaggcatcaaataaaacgaaaggctcagtcgaaagactgggcctttcgttttatctgttgtttgtcggtgaacgctctcctgagtaggacaaatccgccgggagcggatttgaacgttgcgaagcaacggcccggagggtggcgggcaggacgcccgccataaactgccaggcatcaaattaagcagaaggccatcctgacggatggcctttttgcgtttctacaaactcttttgtttatttttctaaatacattcaaatatgtatccgctcatgagacaataaccctgataaatgcttcaataatattgaaaaaggaagagtatgagtattcaacatttccgtgtcgcccttattcccttttttgcggcattttgccttcctgtttttgctcacccagaaacgctggtgaaagtaaaagatgctgaagatcagttgggtgcacgagtgggttacatcgaactggatctcaacagcggtaagatccttgagagttttcgccccgaagaacgttttccaatgatgagcacttttaaagttctgctatgtggcgcggtattatcccgtgttgacgccgggcaagagcaactcggtcgccgcatacactattctcagaatgacttggttgagtactcaccagtcacagaaaagcatcttacggatggcatgacagtaagagaattatgcagtgctgccataaccatgagtgataacactgcggccaacttacttctgacaacgatcggaggaccgaaggagctaaccgcttttttgcacaacatgggggatcatgtaactcgccttgatcgttgggaaccggagctgaatgaagccataccaaacgacgagcgtgacaccacgatgcctgtagcaatggcaacaacgttgcgcaaactattaactggcgaactacttactctagcttcccggcaacaattaatagactggatggaggcggataaagttgcaggaccacttctgcgctcggcccttccggctggctggtttattgctgataaatctggagccggtgagcgtgggtctcgcggtatcattgcagcactggggccagatggtaagccctcccgtatcgtagttatctacacgacggggagtcaggcaactatggatgaacgaaatagacagatcgctgagataggtgcctcactgattaagcattggtaactgtcagaccaagtttactcatatatactttagattgatttacgcgccctgtagcggcgcattaagcgcggcgggtgtggtggttacgcgcagcgtgaccgctacacttgccagcgccctagcgcccgctcctttcgctttcttcccttcctttctcgccacgttcgccggctttccccgtcaagctctaaatcgggggctccctttagggttccgatttagtgctttacggcacctcgaccccaaaaaacttgatttgggtgatggttcacgtagtgggccatcgccctgatagacggtttttcgccctttgacgttggagtccacgttctttaatagtggactcttgttccaaacttgaacaacactcaaccctatctcgggctattcttttgatttataagggattttgccgatttcggcctattggttaaaaaatgagctgatttaacaaaaatttaacgcgaattttaacaaaatattaacgtttacaatttaaaaggatctaggtgaagatcctttttgataatctcatgaccaaaatcccttaacgtgagttttcgttccactgagcgtcagaccccgtagaaaagatcaaaggatcttcttgagatcctttttttctgcgcgtaatctgctgcttgcaaacaaaaaaaccaccgctaccagcggtggtttgtttgccggatcaagagctaccaactctttttccgaaggtaactggcttcagcagagcgcagataccaaatactgtccttctagtgtagccgtagttaggccaccacttcaagaactctgtagcaccgcctacatacctcgctctgctaatcctgttaccagtggctgctgccagtggcgataagtcgtgtcttaccgggttggactcaaga
pBAD322_ShQ_25aa_EfaI_LacZ3_20nt_Trim1	pBAD322_ShQ_25aa_EfaI_LacZ3_20 nt modified with 24nt removed from gRNA stem 2 and replaced by 5'-UCUU loop.	This study	Figure 3g-h	Amp	cgatagttaccggataaggcgcagcggtcgggctgaacggggggttcgtgcacacagcccagcttggagcgaacgacctacaccgaactgagatacctacagcgtgagctatgagaaagcgccacgcttcccgaagggagaaaggcggacaggtatccggtaagcggcagggtcggaacaggagagcgcacgagggagcttccagggggaaacgcctggtatctttatagtcctgtcgggtttcgccacctctgacttgagcgtcgatttttgtgatgctcgtcaggggggcggagcctatggaaaaacgccagcaacgcggcctttttacggttcctggccttttgctggccttttgctcacatgttctttcctgcgttatcccctgattctgtggataaccgtattaccgcctttgagtgagctgataccgctcgccgcagccgaacgaccgagcgcagcgagtcagtgagcgaggaagcggaagagcgcctgatgcggtattttctccttacgcatctgtgcggtatttcacaccgcatatggtgcactctcagtacaatctgctctgatgccgcatagttaagccagtatacactccgctatcgctacgtgactgggtcatggctgcgccccgacacccgccaacacccgctgacgcgccctgacgggcttgtctgctcccggcatccgcttacagacaagctgtgaccgtctccgggagctgcatgtgtcagaggttttcaccgtcatcaccgaaacgcgcgaggcagctgcggtaaagctcatcagcgtggtcgtgaagcgattcacagatgtctgcctgttcatccgcgtccagctcgttgagtttctccagaagcgttaatgtctggcttctgataaagcgggccatgttaagggcggttttttcctgtttggtcactgatgcctccgtgtaagggggatttctgttcatgggggtaatgataccgatgaaacgagagaggatgctcacgatacgggttactgatgatgaacatgcccggttactggaacgttgtgagggtaaacaactggcggtatggatgcggcgggaccagagaaaaatcactcagggtcaatgccagctagcagcacgccatagtgactggcgatgctgtcggaatggacgatatcccgcaagaggcccggcagtaccggcataaccaagcctatgcctacagcatccagggtgacggtgccgaggatgacgatgagcgcattgttagatttcatacacggtgcctgactgcgttagcaatttaactgtgataaactaccgcattaaagctagcttatcgatgcataatgtgcctgtcaaatggacgaagcagggattctgcaaaccctatgctactccgtcaagccgtcaattgtctgattcgttaccaattatgacaacttgacggctacatcattcactttttcttcacaaccggcacggaactcgctcgggctggccccggtgcattttttaaatacccgcgagaaatagagttgatcgtcaaaaccaacattgcgaccgacggtggcgataggcatccgggtggtgctcaaaagcagcttcgcctggctgatacgttggtcctcgcgccagcttaagacgctaatccctaactgctggcggaaaagatgtgacagacgcgacggcgacaagcaaacatgctgtgcgacgctggcgatatcaaaattgctgtctgccaggtgatcgctgatgtactgacaagcctcgcgtacccgattatccatcggtggatggagcgactcgttaatcgcttccatgcgccgcagtaacaattgctcaagcagatttatcgccagcagctccgaatagcgcccttccccttgcccggcgttaatgatttgcccaaacaggtcgctgaaatgcggctggtgcgcttcatccgggcgaaagaaccccgtattggcaaatattgacggccagttaagccattcatgccagtaggcgcgcggacgaaagtaaacccactggtgataccattcgcgagcctccggatgacgaccgtagtgatgaatctctcctggcgggaacagcaaaatatcacccggtcggcaaacaaattctcgtccctgatttttcaccaccccctgaccgcgaatggtgagattgagaatataacctttcattcccagcggtcggtcgataaaaaaatcgagataaccgttggcctcaatcggcgttaaacccgccaccagatgggcattaaacgagtatcccggcagcaggggatcattttgcgcttcagccatacttttcatactcccgccattcagagaagaaaccaattgtccatattgcatcagacattgccgtcactgcgtcttttactggctcttctcgctaaccaaaccggtaaccccgcttattaaaagcattctgtaacaaagcgggaccaaagccatgacaaaaacgcgtaacaaaagtgtctataatcacggcagaaaagtccacattgattatttgcacggcgtcacactttgctatgccatagcatttttatccataagattagcggatcctacctgacgctttttatcgcaactctctactgtttctccatacccgtttttttgggctagcaggaggaattcaccATGataGAGGCGCCGGACGTGAAGCCGTGGCTGTTCCTGATCAAACCGTACGAGGGTGAAAGCCTGAGCCACTTCCTGGGCCGTTTTCGTCGTGCGAACCACCTGAGCGCGAGCGGTCTGGGCACCCTGGCGGGTATCGGCGCGATTGTTGCGCGTTGGGAACGTTTCCACTTTAACCCGCGTCCGAGCCAGCAAGAGCTGGAAGCGATTGCGAGCGTGGTTGAGGTGGCGGCGCAACGTCTGGCGCAAATGCTGCCGCCGGCGGGTGTTGGCATGCAACACGAACCGATCCGTCTGTGCGGTGCGTGCTATGCGGAGAGCCCGTGCCACCGTATTGAATGGCAGTATAAGAGCGTGTGGAAATGCGACCGTCACCAACTGAAGATCCTGGCGAAATGCCCGAACTGCCAGGCGCCGTTCAAGATGCCGGCGCTGTGGGAGGATGGTTGCTGCCACCGTTGCCGTATGCCGTTTGCGGAAATGGCGAAGCTGCAGAAAGTTGCGGCCGCATCCGGTAGCGAAACGCCGGGGACTTCTGAATCTGCTACTCCGGAAGGAAGTTCAGGCGGTAGATCTATGAAGGCGCTGAAAGCGTATAAATACAGACTTTATCCAACCAGCAAACAGGAAGAGTTCATCCAAAAAACCTTCTCTTGCGTTCGCCTGGTGTATAATCTGATGTTACAGGACCGCATTGATATCTACAAAGAGATGCGTAAAAATCCGCAACAAACTTTTAAAATGCCCACGCCGGCCAAATACAAGAAGCAGTACCCTGTCTTGCGCGAAGTAGACAGTCTGGCCCTAGCCAATGCACAGGTTTATCTGGATCGTGCCTTTAAAAACTTTTACCGCGAAAAAGGAATGGGCTTTCCAAAAAAGAAAAAGAAAGAAACCGTGCATTCCTACACTACGAACAACCAGCACGGCACGGTCAAAATTCTGGATAACCGTTATCTCAAAGTGCCGAAACTCAAATCGCTGATTAAGATGAAGGTACACCGCCAGCCGCTGGGGGAGATAAAATCGGTAACTATTAGCATGAGCGCGAGCCACAATTATTATGTGTCCATCTTATGCGAAGCGCCGATTGAAACGAAAACCAAGCAACAGAAAATGGTGGGAATTTGCAGCAGTCGCGAAAAATTTGCGCTGATTTCGAATGGTGAAAGCTTCGAAAAAAGCTATTGTTCAAAGCATCTCAAGCAGAAACTACGTCAGGAAGAACGAAAACTTAACAAGCGTAAGATGATTGCACTGGAAAAAGGTGTCGATCTTTCGCAGGCGAAGAACTATCAAAAACAAAAAATAAAAGTGGCAAAAATTCGCGAAAAAATAGCCAACCAGCGCACCGATATTTTAAACAAAATCACAACCGAACTGGTTTCAAGTTACGATGTTATCTGCATCGAAAAAGCCCATCACTCAAATGAGCGGCCGCCCAAACATGACCGTTCCGAACTGGCTTGGTCGCTGTTCTTGGCGAAACTGTTGTACAAAGCACAGTGGTATGGCAAGGAACTCATCTGTATCGAGTCAGAGGAAATTGAAACAGAGCTGTCTTTCAGCGAAAGTACCGAAAACAGCGAGTACCTTCGCAGCCAGAAAATCTTAGAACGTGGTCTTTCTAAAAGGGAAACCCTGTAAggtgtacccggggatcctctagagtcGGCTCACCTTCGGGTGGGCCTTTTTGCGTTTATATTGACAGCTAGCTCAGTCCTAGGTATAATGCTAGCCTGATGAGTCCGTGAGGACGAAACGAGTAAGCTCGTCTAGAAGAACTGTAGGGACTACAGGGATCGCCTAGGGGATAGATCTTTTTATTTCTAGGAAGTCACATTGGGACAGTCCACCGCCGTGCGCTGTTCGCATTggccggcatggtcccagcctcctcgctggcgccggctgggcaacatgcttcggcatggcgaatgggacAAACAGATAGGCCCTCttcgGAGGGCCtatctgttTTTTTTTgtagacctgcaggcatgcaagcttggctgttttggcggatgagagaagattttcagcctgatacagattaaatcagaacgcagaagcggtctgataaaacagaatttgcctggcggcagtagcgcggtggtcccacctgaccccatgccgaactcagaagtgaaacgccgtagcgccgatggtagtgtggggtctccccatgcgagagtagggaactgccaggcatcaaataaaacgaaaggctcagtcgaaagactgggcctttcgttttatctgttgtttgtcggtgaacgctctcctgagtaggacaaatccgccgggagcggatttgaacgttgcgaagcaacggcccggagggtggcgggcaggacgcccgccataaactgccaggcatcaaattaagcagaaggccatcctgacggatggcctttttgcgtttctacaaactcttttgtttatttttctaaatacattcaaatatgtatccgctcatgagacaataaccctgataaatgcttcaataatattgaaaaaggaagagtatgagtattcaacatttccgtgtcgcccttattcccttttttgcggcattttgccttcctgtttttgctcacccagaaacgctggtgaaagtaaaagatgctgaagatcagttgggtgcacgagtgggttacatcgaactggatctcaacagcggtaagatccttgagagttttcgccccgaagaacgttttccaatgatgagcacttttaaagttctgctatgtggcgcggtattatcccgtgttgacgccgggcaagagcaactcggtcgccgcatacactattctcagaatgacttggttgagtactcaccagtcacagaaaagcatcttacggatggcatgacagtaagagaattatgcagtgctgccataaccatgagtgataacactgcggccaacttacttctgacaacgatcggaggaccgaaggagctaaccgcttttttgcacaacatgggggatcatgtaactcgccttgatcgttgggaaccggagctgaatgaagccataccaaacgacgagcgtgacaccacgatgcctgtagcaatggcaacaacgttgcgcaaactattaactggcgaactacttactctagcttcccggcaacaattaatagactggatggaggcggataaagttgcaggaccacttctgcgctcggcccttccggctggctggtttattgctgataaatctggagccggtgagcgtgggtctcgcggtatcattgcagcactggggccagatggtaagccctcccgtatcgtagttatctacacgacggggagtcaggcaactatggatgaacgaaatagacagatcgctgagataggtgcctcactgattaagcattggtaactgtcagaccaagtttactcatatatactttagattgatttacgcgccctgtagcggcgcattaagcgcggcgggtgtggtggttacgcgcagcgtgaccgctacacttgccagcgccctagcgcccgctcctttcgctttcttcccttcctttctcgccacgttcgccggctttccccgtcaagctctaaatcgggggctccctttagggttccgatttagtgctttacggcacctcgaccccaaaaaacttgatttgggtgatggttcacgtagtgggccatcgccctgatagacggtttttcgccctttgacgttggagtccacgttctttaatagtggactcttgttccaaacttgaacaacactcaaccctatctcgggctattcttttgatttataagggattttgccgatttcggcctattggttaaaaaatgagctgatttaacaaaaatttaacgcgaattttaacaaaatattaacgtttacaatttaaaaggatctaggtgaagatcctttttgataatctcatgaccaaaatcccttaacgtgagttttcgttccactgagcgtcagaccccgtagaaaagatcaaaggatcttcttgagatcctttttttctgcgcgtaatctgctgcttgcaaacaaaaaaaccaccgctaccagcggtggtttgtttgccggatcaagagctaccaactctttttccgaaggtaactggcttcagcagagcgcagataccaaatactgtccttctagtgtagccgtagttaggccaccacttcaagaactctgtagcaccgcctacatacctcgctctgctaatcctgttaccagtggctgctgccagtggcgataagtcgtgtcttaccgggttggactcaaga
pBAD322_ShQ_25aa_EfaI_LacZ3_20nt_Trim2	pBAD322_ShQ_25aa_EfaI_LacZ3_20nt modified with 39 nt removed from gRNA stem 2 and replaced by 5'-AAAG loop.	This study	Figure 3g-h	Amp	cgatagttaccggataaggcgcagcggtcgggctgaacggggggttcgtgcacacagcccagcttggagcgaacgacctacaccgaactgagatacctacagcgtgagctatgagaaagcgccacgcttcccgaagggagaaaggcggacaggtatccggtaagcggcagggtcggaacaggagagcgcacgagggagcttccagggggaaacgcctggtatctttatagtcctgtcgggtttcgccacctctgacttgagcgtcgatttttgtgatgctcgtcaggggggcggagcctatggaaaaacgccagcaacgcggcctttttacggttcctggccttttgctggccttttgctcacatgttctttcctgcgttatcccctgattctgtggataaccgtattaccgcctttgagtgagctgataccgctcgccgcagccgaacgaccgagcgcagcgagtcagtgagcgaggaagcggaagagcgcctgatgcggtattttctccttacgcatctgtgcggtatttcacaccgcatatggtgcactctcagtacaatctgctctgatgccgcatagttaagccagtatacactccgctatcgctacgtgactgggtcatggctgcgccccgacacccgccaacacccgctgacgcgccctgacgggcttgtctgctcccggcatccgcttacagacaagctgtgaccgtctccgggagctgcatgtgtcagaggttttcaccgtcatcaccgaaacgcgcgaggcagctgcggtaaagctcatcagcgtggtcgtgaagcgattcacagatgtctgcctgttcatccgcgtccagctcgttgagtttctccagaagcgttaatgtctggcttctgataaagcgggccatgttaagggcggttttttcctgtttggtcactgatgcctccgtgtaagggggatttctgttcatgggggtaatgataccgatgaaacgagagaggatgctcacgatacgggttactgatgatgaacatgcccggttactggaacgttgtgagggtaaacaactggcggtatggatgcggcgggaccagagaaaaatcactcagggtcaatgccagctagcagcacgccatagtgactggcgatgctgtcggaatggacgatatcccgcaagaggcccggcagtaccggcataaccaagcctatgcctacagcatccagggtgacggtgccgaggatgacgatgagcgcattgttagatttcatacacggtgcctgactgcgttagcaatttaactgtgataaactaccgcattaaagctagcttatcgatgcataatgtgcctgtcaaatggacgaagcagggattctgcaaaccctatgctactccgtcaagccgtcaattgtctgattcgttaccaattatgacaacttgacggctacatcattcactttttcttcacaaccggcacggaactcgctcgggctggccccggtgcattttttaaatacccgcgagaaatagagttgatcgtcaaaaccaacattgcgaccgacggtggcgataggcatccgggtggtgctcaaaagcagcttcgcctggctgatacgttggtcctcgcgccagcttaagacgctaatccctaactgctggcggaaaagatgtgacagacgcgacggcgacaagcaaacatgctgtgcgacgctggcgatatcaaaattgctgtctgccaggtgatcgctgatgtactgacaagcctcgcgtacccgattatccatcggtggatggagcgactcgttaatcgcttccatgcgccgcagtaacaattgctcaagcagatttatcgccagcagctccgaatagcgcccttccccttgcccggcgttaatgatttgcccaaacaggtcgctgaaatgcggctggtgcgcttcatccgggcgaaagaaccccgtattggcaaatattgacggccagttaagccattcatgccagtaggcgcgcggacgaaagtaaacccactggtgataccattcgcgagcctccggatgacgaccgtagtgatgaatctctcctggcgggaacagcaaaatatcacccggtcggcaaacaaattctcgtccctgatttttcaccaccccctgaccgcgaatggtgagattgagaatataacctttcattcccagcggtcggtcgataaaaaaatcgagataaccgttggcctcaatcggcgttaaacccgccaccagatgggcattaaacgagtatcccggcagcaggggatcattttgcgcttcagccatacttttcatactcccgccattcagagaagaaaccaattgtccatattgcatcagacattgccgtcactgcgtcttttactggctcttctcgctaaccaaaccggtaaccccgcttattaaaagcattctgtaacaaagcgggaccaaagccatgacaaaaacgcgtaacaaaagtgtctataatcacggcagaaaagtccacattgattatttgcacggcgtcacactttgctatgccatagcatttttatccataagattagcggatcctacctgacgctttttatcgcaactctctactgtttctccatacccgtttttttgggctagcaggaggaattcaccATGataGAGGCGCCGGACGTGAAGCCGTGGCTGTTCCTGATCAAACCGTACGAGGGTGAAAGCCTGAGCCACTTCCTGGGCCGTTTTCGTCGTGCGAACCACCTGAGCGCGAGCGGTCTGGGCACCCTGGCGGGTATCGGCGCGATTGTTGCGCGTTGGGAACGTTTCCACTTTAACCCGCGTCCGAGCCAGCAAGAGCTGGAAGCGATTGCGAGCGTGGTTGAGGTGGCGGCGCAACGTCTGGCGCAAATGCTGCCGCCGGCGGGTGTTGGCATGCAACACGAACCGATCCGTCTGTGCGGTGCGTGCTATGCGGAGAGCCCGTGCCACCGTATTGAATGGCAGTATAAGAGCGTGTGGAAATGCGACCGTCACCAACTGAAGATCCTGGCGAAATGCCCGAACTGCCAGGCGCCGTTCAAGATGCCGGCGCTGTGGGAGGATGGTTGCTGCCACCGTTGCCGTATGCCGTTTGCGGAAATGGCGAAGCTGCAGAAAGTTGCGGCCGCATCCGGTAGCGAAACGCCGGGGACTTCTGAATCTGCTACTCCGGAAGGAAGTTCAGGCGGTAGATCTATGAAGGCGCTGAAAGCGTATAAATACAGACTTTATCCAACCAGCAAACAGGAAGAGTTCATCCAAAAAACCTTCTCTTGCGTTCGCCTGGTGTATAATCTGATGTTACAGGACCGCATTGATATCTACAAAGAGATGCGTAAAAATCCGCAACAAACTTTTAAAATGCCCACGCCGGCCAAATACAAGAAGCAGTACCCTGTCTTGCGCGAAGTAGACAGTCTGGCCCTAGCCAATGCACAGGTTTATCTGGATCGTGCCTTTAAAAACTTTTACCGCGAAAAAGGAATGGGCTTTCCAAAAAAGAAAAAGAAAGAAACCGTGCATTCCTACACTACGAACAACCAGCACGGCACGGTCAAAATTCTGGATAACCGTTATCTCAAAGTGCCGAAACTCAAATCGCTGATTAAGATGAAGGTACACCGCCAGCCGCTGGGGGAGATAAAATCGGTAACTATTAGCATGAGCGCGAGCCACAATTATTATGTGTCCATCTTATGCGAAGCGCCGATTGAAACGAAAACCAAGCAACAGAAAATGGTGGGAATTTGCAGCAGTCGCGAAAAATTTGCGCTGATTTCGAATGGTGAAAGCTTCGAAAAAAGCTATTGTTCAAAGCATCTCAAGCAGAAACTACGTCAGGAAGAACGAAAACTTAACAAGCGTAAGATGATTGCACTGGAAAAAGGTGTCGATCTTTCGCAGGCGAAGAACTATCAAAAACAAAAAATAAAAGTGGCAAAAATTCGCGAAAAAATAGCCAACCAGCGCACCGATATTTTAAACAAAATCACAACCGAACTGGTTTCAAGTTACGATGTTATCTGCATCGAAAAAGCCCATCACTCAAATGAGCGGCCGCCCAAACATGACCGTTCCGAACTGGCTTGGTCGCTGTTCTTGGCGAAACTGTTGTACAAAGCACAGTGGTATGGCAAGGAACTCATCTGTATCGAGTCAGAGGAAATTGAAACAGAGCTGTCTTTCAGCGAAAGTACCGAAAACAGCGAGTACCTTCGCAGCCAGAAAATCTTAGAACGTGGTCTTTCTAAAAGGGAAACCCTGTAAggtgtacccggggatcctctagagtcGGCTCACCTTCGGGTGGGCCTTTTTGCGTTTATATTGACAGCTAGCTCAGTCCTAGGTATAATGCTAGCCTGATGAGTCCGTGAGGACGAAACGAGTAAGCTCGTCTAGAAGAACTGTAGGGACTACAGGGATCGCCTAGAAAGCTAGGAAGTCACATTGGGACAGTCCACCGCCGTGCGCTGTTCGCATTggccggcatggtcccagcctcctcgctggcgccggctgggcaacatgcttcggcatggcgaatgggacAAACAGATAGGCCCTCttcgGAGGGCCtatctgttTTTTTTTgtagacctgcaggcatgcaagcttggctgttttggcggatgagagaagattttcagcctgatacagattaaatcagaacgcagaagcggtctgataaaacagaatttgcctggcggcagtagcgcggtggtcccacctgaccccatgccgaactcagaagtgaaacgccgtagcgccgatggtagtgtggggtctccccatgcgagagtagggaactgccaggcatcaaataaaacgaaaggctcagtcgaaagactgggcctttcgttttatctgttgtttgtcggtgaacgctctcctgagtaggacaaatccgccgggagcggatttgaacgttgcgaagcaacggcccggagggtggcgggcaggacgcccgccataaactgccaggcatcaaattaagcagaaggccatcctgacggatggcctttttgcgtttctacaaactcttttgtttatttttctaaatacattcaaatatgtatccgctcatgagacaataaccctgataaatgcttcaataatattgaaaaaggaagagtatgagtattcaacatttccgtgtcgcccttattcccttttttgcggcattttgccttcctgtttttgctcacccagaaacgctggtgaaagtaaaagatgctgaagatcagttgggtgcacgagtgggttacatcgaactggatctcaacagcggtaagatccttgagagttttcgccccgaagaacgttttccaatgatgagcacttttaaagttctgctatgtggcgcggtattatcccgtgttgacgccgggcaagagcaactcggtcgccgcatacactattctcagaatgacttggttgagtactcaccagtcacagaaaagcatcttacggatggcatgacagtaagagaattatgcagtgctgccataaccatgagtgataacactgcggccaacttacttctgacaacgatcggaggaccgaaggagctaaccgcttttttgcacaacatgggggatcatgtaactcgccttgatcgttgggaaccggagctgaatgaagccataccaaacgacgagcgtgacaccacgatgcctgtagcaatggcaacaacgttgcgcaaactattaactggcgaactacttactctagcttcccggcaacaattaatagactggatggaggcggataaagttgcaggaccacttctgcgctcggcccttccggctggctggtttattgctgataaatctggagccggtgagcgtgggtctcgcggtatcattgcagcactggggccagatggtaagccctcccgtatcgtagttatctacacgacggggagtcaggcaactatggatgaacgaaatagacagatcgctgagataggtgcctcactgattaagcattggtaactgtcagaccaagtttactcatatatactttagattgatttacgcgccctgtagcggcgcattaagcgcggcgggtgtggtggttacgcgcagcgtgaccgctacacttgccagcgccctagcgcccgctcctttcgctttcttcccttcctttctcgccacgttcgccggctttccccgtcaagctctaaatcgggggctccctttagggttccgatttagtgctttacggcacctcgaccccaaaaaacttgatttgggtgatggttcacgtagtgggccatcgccctgatagacggtttttcgccctttgacgttggagtccacgttctttaatagtggactcttgttccaaacttgaacaacactcaaccctatctcgggctattcttttgatttataagggattttgccgatttcggcctattggttaaaaaatgagctgatttaacaaaaatttaacgcgaattttaacaaaatattaacgtttacaatttaaaaggatctaggtgaagatcctttttgataatctcatgaccaaaatcccttaacgtgagttttcgttccactgagcgtcagaccccgtagaaaagatcaaaggatcttcttgagatcctttttttctgcgcgtaatctgctgcttgcaaacaaaaaaaccaccgctaccagcggtggtttgtttgccggatcaagagctaccaactctttttccgaaggtaactggcttcagcagagcgcagataccaaatactgtccttctagtgtagccgtagttaggccaccacttcaagaactctgtagcaccgcctacatacctcgctctgctaatcctgttaccagtggctgctgccagtggcgataagtcgtgtcttaccgggttggactcaaga
pBAD322_ShQ_25aa_Eho_LacZ2_20nt_Trim1	pBAD322_ShQ_25aa_Eho_LacZ2_20nt modified with 12 nt removed from gRNA stem 2 and replaced by 5'-AAAG loop.	This study	Figure 3j-k	Amp	cgatagttaccggataaggcgcagcggtcgggctgaacggggggttcgtgcacacagcccagcttggagcgaacgacctacaccgaactgagatacctacagcgtgagctatgagaaagcgccacgcttcccgaagggagaaaggcggacaggtatccggtaagcggcagggtcggaacaggagagcgcacgagggagcttccagggggaaacgcctggtatctttatagtcctgtcgggtttcgccacctctgacttgagcgtcgatttttgtgatgctcgtcaggggggcggagcctatggaaaaacgccagcaacgcggcctttttacggttcctggccttttgctggccttttgctcacatgttctttcctgcgttatcccctgattctgtggataaccgtattaccgcctttgagtgagctgataccgctcgccgcagccgaacgaccgagcgcagcgagtcagtgagcgaggaagcggaagagcgcctgatgcggtattttctccttacgcatctgtgcggtatttcacaccgcatatggtgcactctcagtacaatctgctctgatgccgcatagttaagccagtatacactccgctatcgctacgtgactgggtcatggctgcgccccgacacccgccaacacccgctgacgcgccctgacgggcttgtctgctcccggcatccgcttacagacaagctgtgaccgtctccgggagctgcatgtgtcagaggttttcaccgtcatcaccgaaacgcgcgaggcagctgcggtaaagctcatcagcgtggtcgtgaagcgattcacagatgtctgcctgttcatccgcgtccagctcgttgagtttctccagaagcgttaatgtctggcttctgataaagcgggccatgttaagggcggttttttcctgtttggtcactgatgcctccgtgtaagggggatttctgttcatgggggtaatgataccgatgaaacgagagaggatgctcacgatacgggttactgatgatgaacatgcccggttactggaacgttgtgagggtaaacaactggcggtatggatgcggcgggaccagagaaaaatcactcagggtcaatgccagctagcagcacgccatagtgactggcgatgctgtcggaatggacgatatcccgcaagaggcccggcagtaccggcataaccaagcctatgcctacagcatccagggtgacggtgccgaggatgacgatgagcgcattgttagatttcatacacggtgcctgactgcgttagcaatttaactgtgataaactaccgcattaaagctagcttatcgatgcataatgtgcctgtcaaatggacgaagcagggattctgcaaaccctatgctactccgtcaagccgtcaattgtctgattcgttaccaattatgacaacttgacggctacatcattcactttttcttcacaaccggcacggaactcgctcgggctggccccggtgcattttttaaatacccgcgagaaatagagttgatcgtcaaaaccaacattgcgaccgacggtggcgataggcatccgggtggtgctcaaaagcagcttcgcctggctgatacgttggtcctcgcgccagcttaagacgctaatccctaactgctggcggaaaagatgtgacagacgcgacggcgacaagcaaacatgctgtgcgacgctggcgatatcaaaattgctgtctgccaggtgatcgctgatgtactgacaagcctcgcgtacccgattatccatcggtggatggagcgactcgttaatcgcttccatgcgccgcagtaacaattgctcaagcagatttatcgccagcagctccgaatagcgcccttccccttgcccggcgttaatgatttgcccaaacaggtcgctgaaatgcggctggtgcgcttcatccgggcgaaagaaccccgtattggcaaatattgacggccagttaagccattcatgccagtaggcgcgcggacgaaagtaaacccactggtgataccattcgcgagcctccggatgacgaccgtagtgatgaatctctcctggcgggaacagcaaaatatcacccggtcggcaaacaaattctcgtccctgatttttcaccaccccctgaccgcgaatggtgagattgagaatataacctttcattcccagcggtcggtcgataaaaaaatcgagataaccgttggcctcaatcggcgttaaacccgccaccagatgggcattaaacgagtatcccggcagcaggggatcattttgcgcttcagccatacttttcatactcccgccattcagagaagaaaccaattgtccatattgcatcagacattgccgtcactgcgtcttttactggctcttctcgctaaccaaaccggtaaccccgcttattaaaagcattctgtaacaaagcgggaccaaagccatgacaaaaacgcgtaacaaaagtgtctataatcacggcagaaaagtccacattgattatttgcacggcgtcacactttgctatgccatagcatttttatccataagattagcggatcctacctgacgctttttatcgcaactctctactgtttctccatacccgtttttttgggctagcaggaggaattcaccATGataGAGGCGCCGGACGTGAAGCCGTGGCTGTTCCTGATCAAACCGTACGAGGGTGAAAGCCTGAGCCACTTCCTGGGCCGTTTTCGTCGTGCGAACCACCTGAGCGCGAGCGGTCTGGGCACCCTGGCGGGTATCGGCGCGATTGTTGCGCGTTGGGAACGTTTCCACTTTAACCCGCGTCCGAGCCAGCAAGAGCTGGAAGCGATTGCGAGCGTGGTTGAGGTGGCGGCGCAACGTCTGGCGCAAATGCTGCCGCCGGCGGGTGTTGGCATGCAACACGAACCGATCCGTCTGTGCGGTGCGTGCTATGCGGAGAGCCCGTGCCACCGTATTGAATGGCAGTATAAGAGCGTGTGGAAATGCGACCGTCACCAACTGAAGATCCTGGCGAAATGCCCGAACTGCCAGGCGCCGTTCAAGATGCCGGCGCTGTGGGAGGATGGTTGCTGCCACCGTTGCCGTATGCCGTTTGCGGAAATGGCGAAGCTGCAGAAAGTTGCGGCCGCATCCGGTAGCGAAACGCCGGGGACTTCTGAATCTGCTACTCCGGAAGGAAGTTCAGGCGGTAGATCTATGATTAAAAAACAGGCATTCAAATTTTTGCTTGAACCTAACAAAGGTCAGTTATCTGACTTTTTGGCCTTTGCTGGCTCCTGTCGTTTTGTTTACAACAAAGGCCTTGCTCTTCTTAACGAGAATTACCGTGCGGGTAAAAAATTCATAGGCTACAATAAGCTGGCTTCTGAATTGGTGGAATGGAAGAATGAAGAGAGCCTTTCTTGGTTGAAAGAAGCTCCGTCTCAGTGTTTACAGCAATCGTTAAGAGATTTAGACAGAGCATTCAGAAACTTTTTCACCGGCAAATCACAATATCCAAAGTTTAAAAAGAAAGGTCGGCATGATTCTTTCCGTATACCATGCCAAAGGGTTAGAGTAGATCAAGAAAAAAAACTAGTATCTCTCCCTAAAGTCGGCTGGGTAAAGTATCGCAAGAGCCGTGAAATCATTGGTGATTTAAAAAACGCAACTATTTCCCTGAATCAGGGGAAATGGTATATCAGTTTTAATACAGAACAAACAGTTCCTGAACCAATACACCCCTCTGATATCAAAACTACAATTATACTTAATAATGTGAATAGCGTTCATCTGTCATCTGGGGTCGGCGGTGATAACACTTACCAAGCGGAAGAAAAGAAAAAGTTAGTCCGTCTCAATAAAACACTGACCAGAAGAAAGAGATACAGCAAAAATTGGCTAAAAACCAAAGGTAAAATCGATAGAGTAAAATCAAAGGCAGCAAGGATAAGACTCGATAATATCCATAAGGCAACCACGGCAATTTGTAAAAATCACGCTGTTGTTGAGGTTGTGAACTTGATGGATTCTGTATTTGACAAGAACGATAACACTCTGAGTATGCGTTACGAATTTGTGCGCCAGCTGATTTATAAACAAGAATGGCTGGGCGGTGAAATCATTCGCCGTGAGAGCAAGCTTTTATAAggtgtacccggggatcctctagagtcGGCTCACCTTCGGGTGGGCCTTTTTGCGTTTATATTGACAGCTAGCTCAGTCCTAGGTATAATGCTAGCCTGATGAGTCCGTGAGGACGAAACGAGTAAGCTCGTCATTTTAAGCGGCAGGGCATGTCGTTTCTGCTTGTGGAGGAAAAAGTTCCGTTGAAGCAAGAATCTCTTGATTGTTATTGAGAATGTCAAGCCGATCGCGTCACACTACGggccggcatggtcccagcctcctcgctggcgccggctgggcaacatgcttcggcatggcgaatgggacAAACAGATAGGCCCTCttcgGAGGGCCtatctgttTTTTTTTgtagacctgcaggcatgcaagcttggctgttttggcggatgagagaagattttcagcctgatacagattaaatcagaacgcagaagcggtctgataaaacagaatttgcctggcggcagtagcgcggtggtcccacctgaccccatgccgaactcagaagtgaaacgccgtagcgccgatggtagtgtggggtctccccatgcgagagtagggaactgccaggcatcaaataaaacgaaaggctcagtcgaaagactgggcctttcgttttatctgttgtttgtcggtgaacgctctcctgagtaggacaaatccgccgggagcggatttgaacgttgcgaagcaacggcccggagggtggcgggcaggacgcccgccataaactgccaggcatcaaattaagcagaaggccatcctgacggatggcctttttgcgtttctacaaactcttttgtttatttttctaaatacattcaaatatgtatccgctcatgagacaataaccctgataaatgcttcaataatattgaaaaaggaagagtatgagtattcaacatttccgtgtcgcccttattcccttttttgcggcattttgccttcctgtttttgctcacccagaaacgctggtgaaagtaaaagatgctgaagatcagttgggtgcacgagtgggttacatcgaactggatctcaacagcggtaagatccttgagagttttcgccccgaagaacgttttccaatgatgagcacttttaaagttctgctatgtggcgcggtattatcccgtgttgacgccgggcaagagcaactcggtcgccgcatacactattctcagaatgacttggttgagtactcaccagtcacagaaaagcatcttacggatggcatgacagtaagagaattatgcagtgctgccataaccatgagtgataacactgcggccaacttacttctgacaacgatcggaggaccgaaggagctaaccgcttttttgcacaacatgggggatcatgtaactcgccttgatcgttgggaaccggagctgaatgaagccataccaaacgacgagcgtgacaccacgatgcctgtagcaatggcaacaacgttgcgcaaactattaactggcgaactacttactctagcttcccggcaacaattaatagactggatggaggcggataaagttgcaggaccacttctgcgctcggcccttccggctggctggtttattgctgataaatctggagccggtgagcgtgggtctcgcggtatcattgcagcactggggccagatggtaagccctcccgtatcgtagttatctacacgacggggagtcaggcaactatggatgaacgaaatagacagatcgctgagataggtgcctcactgattaagcattggtaactgtcagaccaagtttactcatatatactttagattgatttacgcgccctgtagcggcgcattaagcgcggcgggtgtggtggttacgcgcagcgtgaccgctacacttgccagcgccctagcgcccgctcctttcgctttcttcccttcctttctcgccacgttcgccggctttccccgtcaagctctaaatcgggggctccctttagggttccgatttagtgctttacggcacctcgaccccaaaaaacttgatttgggtgatggttcacgtagtgggccatcgccctgatagacggtttttcgccctttgacgttggagtccacgttctttaatagtggactcttgttccaaacttgaacaacactcaaccctatctcgggctattcttttgatttataagggattttgccgatttcggcctattggttaaaaaatgagctgatttaacaaaaatttaacgcgaattttaacaaaatattaacgtttacaatttaaaaggatctaggtgaagatcctttttgataatctcatgaccaaaatcccttaacgtgagttttcgttccactgagcgtcagaccccgtagaaaagatcaaaggatcttcttgagatcctttttttctgcgcgtaatctgctgcttgcaaacaaaaaaaccaccgctaccagcggtggtttgtttgccggatcaagagctaccaactctttttccgaaggtaactggcttcagcagagcgcagataccaaatactgtccttctagtgtagccgtagttaggccaccacttcaagaactctgtagcaccgcctacatacctcgctctgctaatcctgttaccagtggctgctgccagtggcgataagtcgtgtcttaccgggttggactcaaga
pBAD322_ShQ_25aa_Eho_LacZ2_20nt_Trim2	pBAD322_ShQ_25aa_Eho_LacZ2_20nt modified with 29 nt removed from gRNA stem 2 and replaced by 5'-AAAG loop.	This study	Figure 3j-k	Amp	cgatagttaccggataaggcgcagcggtcgggctgaacggggggttcgtgcacacagcccagcttggagcgaacgacctacaccgaactgagatacctacagcgtgagctatgagaaagcgccacgcttcccgaagggagaaaggcggacaggtatccggtaagcggcagggtcggaacaggagagcgcacgagggagcttccagggggaaacgcctggtatctttatagtcctgtcgggtttcgccacctctgacttgagcgtcgatttttgtgatgctcgtcaggggggcggagcctatggaaaaacgccagcaacgcggcctttttacggttcctggccttttgctggccttttgctcacatgttctttcctgcgttatcccctgattctgtggataaccgtattaccgcctttgagtgagctgataccgctcgccgcagccgaacgaccgagcgcagcgagtcagtgagcgaggaagcggaagagcgcctgatgcggtattttctccttacgcatctgtgcggtatttcacaccgcatatggtgcactctcagtacaatctgctctgatgccgcatagttaagccagtatacactccgctatcgctacgtgactgggtcatggctgcgccccgacacccgccaacacccgctgacgcgccctgacgggcttgtctgctcccggcatccgcttacagacaagctgtgaccgtctccgggagctgcatgtgtcagaggttttcaccgtcatcaccgaaacgcgcgaggcagctgcggtaaagctcatcagcgtggtcgtgaagcgattcacagatgtctgcctgttcatccgcgtccagctcgttgagtttctccagaagcgttaatgtctggcttctgataaagcgggccatgttaagggcggttttttcctgtttggtcactgatgcctccgtgtaagggggatttctgttcatgggggtaatgataccgatgaaacgagagaggatgctcacgatacgggttactgatgatgaacatgcccggttactggaacgttgtgagggtaaacaactggcggtatggatgcggcgggaccagagaaaaatcactcagggtcaatgccagctagcagcacgccatagtgactggcgatgctgtcggaatggacgatatcccgcaagaggcccggcagtaccggcataaccaagcctatgcctacagcatccagggtgacggtgccgaggatgacgatgagcgcattgttagatttcatacacggtgcctgactgcgttagcaatttaactgtgataaactaccgcattaaagctagcttatcgatgcataatgtgcctgtcaaatggacgaagcagggattctgcaaaccctatgctactccgtcaagccgtcaattgtctgattcgttaccaattatgacaacttgacggctacatcattcactttttcttcacaaccggcacggaactcgctcgggctggccccggtgcattttttaaatacccgcgagaaatagagttgatcgtcaaaaccaacattgcgaccgacggtggcgataggcatccgggtggtgctcaaaagcagcttcgcctggctgatacgttggtcctcgcgccagcttaagacgctaatccctaactgctggcggaaaagatgtgacagacgcgacggcgacaagcaaacatgctgtgcgacgctggcgatatcaaaattgctgtctgccaggtgatcgctgatgtactgacaagcctcgcgtacccgattatccatcggtggatggagcgactcgttaatcgcttccatgcgccgcagtaacaattgctcaagcagatttatcgccagcagctccgaatagcgcccttccccttgcccggcgttaatgatttgcccaaacaggtcgctgaaatgcggctggtgcgcttcatccgggcgaaagaaccccgtattggcaaatattgacggccagttaagccattcatgccagtaggcgcgcggacgaaagtaaacccactggtgataccattcgcgagcctccggatgacgaccgtagtgatgaatctctcctggcgggaacagcaaaatatcacccggtcggcaaacaaattctcgtccctgatttttcaccaccccctgaccgcgaatggtgagattgagaatataacctttcattcccagcggtcggtcgataaaaaaatcgagataaccgttggcctcaatcggcgttaaacccgccaccagatgggcattaaacgagtatcccggcagcaggggatcattttgcgcttcagccatacttttcatactcccgccattcagagaagaaaccaattgtccatattgcatcagacattgccgtcactgcgtcttttactggctcttctcgctaaccaaaccggtaaccccgcttattaaaagcattctgtaacaaagcgggaccaaagccatgacaaaaacgcgtaacaaaagtgtctataatcacggcagaaaagtccacattgattatttgcacggcgtcacactttgctatgccatagcatttttatccataagattagcggatcctacctgacgctttttatcgcaactctctactgtttctccatacccgtttttttgggctagcaggaggaattcaccATGataGAGGCGCCGGACGTGAAGCCGTGGCTGTTCCTGATCAAACCGTACGAGGGTGAAAGCCTGAGCCACTTCCTGGGCCGTTTTCGTCGTGCGAACCACCTGAGCGCGAGCGGTCTGGGCACCCTGGCGGGTATCGGCGCGATTGTTGCGCGTTGGGAACGTTTCCACTTTAACCCGCGTCCGAGCCAGCAAGAGCTGGAAGCGATTGCGAGCGTGGTTGAGGTGGCGGCGCAACGTCTGGCGCAAATGCTGCCGCCGGCGGGTGTTGGCATGCAACACGAACCGATCCGTCTGTGCGGTGCGTGCTATGCGGAGAGCCCGTGCCACCGTATTGAATGGCAGTATAAGAGCGTGTGGAAATGCGACCGTCACCAACTGAAGATCCTGGCGAAATGCCCGAACTGCCAGGCGCCGTTCAAGATGCCGGCGCTGTGGGAGGATGGTTGCTGCCACCGTTGCCGTATGCCGTTTGCGGAAATGGCGAAGCTGCAGAAAGTTGCGGCCGCATCCGGTAGCGAAACGCCGGGGACTTCTGAATCTGCTACTCCGGAAGGAAGTTCAGGCGGTAGATCTATGATTAAAAAACAGGCATTCAAATTTTTGCTTGAACCTAACAAAGGTCAGTTATCTGACTTTTTGGCCTTTGCTGGCTCCTGTCGTTTTGTTTACAACAAAGGCCTTGCTCTTCTTAACGAGAATTACCGTGCGGGTAAAAAATTCATAGGCTACAATAAGCTGGCTTCTGAATTGGTGGAATGGAAGAATGAAGAGAGCCTTTCTTGGTTGAAAGAAGCTCCGTCTCAGTGTTTACAGCAATCGTTAAGAGATTTAGACAGAGCATTCAGAAACTTTTTCACCGGCAAATCACAATATCCAAAGTTTAAAAAGAAAGGTCGGCATGATTCTTTCCGTATACCATGCCAAAGGGTTAGAGTAGATCAAGAAAAAAAACTAGTATCTCTCCCTAAAGTCGGCTGGGTAAAGTATCGCAAGAGCCGTGAAATCATTGGTGATTTAAAAAACGCAACTATTTCCCTGAATCAGGGGAAATGGTATATCAGTTTTAATACAGAACAAACAGTTCCTGAACCAATACACCCCTCTGATATCAAAACTACAATTATACTTAATAATGTGAATAGCGTTCATCTGTCATCTGGGGTCGGCGGTGATAACACTTACCAAGCGGAAGAAAAGAAAAAGTTAGTCCGTCTCAATAAAACACTGACCAGAAGAAAGAGATACAGCAAAAATTGGCTAAAAACCAAAGGTAAAATCGATAGAGTAAAATCAAAGGCAGCAAGGATAAGACTCGATAATATCCATAAGGCAACCACGGCAATTTGTAAAAATCACGCTGTTGTTGAGGTTGTGAACTTGATGGATTCTGTATTTGACAAGAACGATAACACTCTGAGTATGCGTTACGAATTTGTGCGCCAGCTGATTTATAAACAAGAATGGCTGGGCGGTGAAATCATTCGCCGTGAGAGCAAGCTTTTATAAggtgtacccggggatcctctagagtcGGCTCACCTTCGGGTGGGCCTTTTTGCGTTTATATTGACAGCTAGCTCAGTCCTAGGTATAATGCTAGCCTGATGAGTCCGTGAGGACGAAACGAGTAAGCTCGTCATTTTAAGCGGCAGGGCATGTCGTTTCTGCTAGAAAGCTAGCAAGAATCTCTTGATTGTTATTGAGAATGTCAAGCCGATCGCGTCACACTACGggccggcatggtcccagcctcctcgctggcgccggctgggcaacatgcttcggcatggcgaatgggacAAACAGATAGGCCCTCttcgGAGGGCCtatctgttTTTTTTTgtagacctgcaggcatgcaagcttggctgttttggcggatgagagaagattttcagcctgatacagattaaatcagaacgcagaagcggtctgataaaacagaatttgcctggcggcagtagcgcggtggtcccacctgaccccatgccgaactcagaagtgaaacgccgtagcgccgatggtagtgtggggtctccccatgcgagagtagggaactgccaggcatcaaataaaacgaaaggctcagtcgaaagactgggcctttcgttttatctgttgtttgtcggtgaacgctctcctgagtaggacaaatccgccgggagcggatttgaacgttgcgaagcaacggcccggagggtggcgggcaggacgcccgccataaactgccaggcatcaaattaagcagaaggccatcctgacggatggcctttttgcgtttctacaaactcttttgtttatttttctaaatacattcaaatatgtatccgctcatgagacaataaccctgataaatgcttcaataatattgaaaaaggaagagtatgagtattcaacatttccgtgtcgcccttattcccttttttgcggcattttgccttcctgtttttgctcacccagaaacgctggtgaaagtaaaagatgctgaagatcagttgggtgcacgagtgggttacatcgaactggatctcaacagcggtaagatccttgagagttttcgccccgaagaacgttttccaatgatgagcacttttaaagttctgctatgtggcgcggtattatcccgtgttgacgccgggcaagagcaactcggtcgccgcatacactattctcagaatgacttggttgagtactcaccagtcacagaaaagcatcttacggatggcatgacagtaagagaattatgcagtgctgccataaccatgagtgataacactgcggccaacttacttctgacaacgatcggaggaccgaaggagctaaccgcttttttgcacaacatgggggatcatgtaactcgccttgatcgttgggaaccggagctgaatgaagccataccaaacgacgagcgtgacaccacgatgcctgtagcaatggcaacaacgttgcgcaaactattaactggcgaactacttactctagcttcccggcaacaattaatagactggatggaggcggataaagttgcaggaccacttctgcgctcggcccttccggctggctggtttattgctgataaatctggagccggtgagcgtgggtctcgcggtatcattgcagcactggggccagatggtaagccctcccgtatcgtagttatctacacgacggggagtcaggcaactatggatgaacgaaatagacagatcgctgagataggtgcctcactgattaagcattggtaactgtcagaccaagtttactcatatatactttagattgatttacgcgccctgtagcggcgcattaagcgcggcgggtgtggtggttacgcgcagcgtgaccgctacacttgccagcgccctagcgcccgctcctttcgctttcttcccttcctttctcgccacgttcgccggctttccccgtcaagctctaaatcgggggctccctttagggttccgatttagtgctttacggcacctcgaccccaaaaaacttgatttgggtgatggttcacgtagtgggccatcgccctgatagacggtttttcgccctttgacgttggagtccacgttctttaatagtggactcttgttccaaacttgaacaacactcaaccctatctcgggctattcttttgatttataagggattttgccgatttcggcctattggttaaaaaatgagctgatttaacaaaaatttaacgcgaattttaacaaaatattaacgtttacaatttaaaaggatctaggtgaagatcctttttgataatctcatgaccaaaatcccttaacgtgagttttcgttccactgagcgtcagaccccgtagaaaagatcaaaggatcttcttgagatcctttttttctgcgcgtaatctgctgcttgcaaacaaaaaaaccaccgctaccagcggtggtttgtttgccggatcaagagctaccaactctttttccgaaggtaactggcttcagcagagcgcagataccaaatactgtccttctagtgtagccgtagttaggccaccacttcaagaactctgtagcaccgcctacatacctcgctctgctaatcctgttaccagtggctgctgccagtggcgataagtcgtgtcttaccgggttggactcaaga
p15a_Sh(AniI)BC	Modified version of p15a_ShBC with AniI aded upstream of TnsB.	This Study	Figure 3b-e,g-h	Cam	TTGAGATCGTTTTGGTCTGCGCGTAATCTCTTGCTCTGAAAACGAAAAAACCGCCTTGCAGGGCGGTTTTTCGAAGGTTCTCTGAGCTACCAACTCTTTGAACCGAGGTAACTGGCTTGGAGGAGCGCAGTCACCAAAACTTGTCCTTTCAGTTTAGCCTTAACCGGCGCATGACTTCAAGACTAACTCCTCTAAATCAATTACCAGTGGCTGCTGCCAGTGGTGCTTTTGCATGTCTTTCCGGGTTGGACTCAAGACGATAGTTACCGGATAAGGCGCAGCGGTCGGACTGAACGGGGGGTTCGTGCATACAGTCCAGCTTGGAGCGAACTGCCTACCCGGAACTGAGTGTCAGGCGTGGAATGAGACAAACGCGGCCATAACAGCGGAATGACACCGGTAAACCGAAAGGCAGGAACAGGAGAGCGCACGAGGGAGCCGCCAGGGGGAAACGCCTGGTATCTTTATAGTCCTGTCGGGTTTCGCCACCACTGATTTGAGCGTCAGATTTCGTGATGCTTGTCAGGGGGGCGGAGCCTATGGAAAAACGGCTTTGCCGCGGCCCTCTCACTTCCCTGTTAAGTATCTTCCTGGCATCTTCCAGGAAATCTCCGCCCCGTTCGTAAGCCATTTCCGCTCGCCGAACTGAACTCCACCTAATGTCTTGGAGATTGTCGGATAGCGCGGAATAGGATTGTGCCCTCTGAGCGGATAACAATTTCACACAGGAAACAGCTATGACCATGACACATGCATCCACCATCGCAGACTTATCATCACTGAGCCTCCACCTAGCCTAAAGGCCATCCGTCAGGATGGCCTTCTGCTTAATTTGATGCCTGGCAGTTTATGGCGGGCGTCCTGCCCGCCACCCTCCGGGCCGTTGCTTCGCAACGTTCAAATCCGCTCCCGGCGGATTTGTCCTACTCAGGAGAGCGTTCACCGACAAACAACAGATAAAACGAAAGGCCCAGTCTTTCGACTGAGCCTTTCGTTTTATTTGATGCCTGGCTTATTGTACTCCTTAGCTACTTCCTGTAAAACAGCCTTGTCAATCTTCTTCAATCCTCTTGATAAGGAACGAATTGCAGCTTCCCTAAGAATCTCATCAAGGCGACCAATGTAGCCTTCAGTTGCTGACGTGAGAATCCGTAGCATCTCCTTGCTCTTTAGATTAGAAGATACTGGCAGTTTCAAAACCATTTGTTCCCACATTTCTACGGTGTTCTTAAAATCCTCTCCCGACAATTTACCAAAGCGAAGATGCGCCCGAAAGCGTTCGAGAACCTGCTCATCCCGCTTAATTACCGCATCCAAACGGTCTGTTCCTACCAGTACCACAGCAATTCCTAAATCTTCGGCAATATCTCGCACATCAGCAAAAGTTTCAGGCTTGAGACGGTCAGCTTCATCAATAATTAGCATCTCTACGCCACAACCCTTGAGTACTTCTATCGTCCTATCTCGAAAATCAGATACAGTCCCTTTTGTTACCCGATACTTGAGGTACTCAGTAATCTTTTTAAACAAATCCTTGGGGCCACATTTTTGGTGAGGTCGAATATAAACGACAGGCACAGTTGGAGGTCGTCCAGCTTCCTGCTGAGGTTTGTGCCTGTATCTGTAGGCATCACAAGCAACTGTCTTGCCAGTTCTCGATTCCCCAACTACTCGGCAAGATTTTCTTGCCTTGCGCTTGCCATCTAACCAATCATGGAGAGTTTTTACCTGCTGTAAAGGCACAATGCTCTTACCCTTGAGACGAGCAATTTCAGCTTGTAACCACTCATCATCCGGTTTTACCCCACCCAACTGCTTGGCGATCGCCTGAGCTTCTGTCATTGTTTAAAACCCATATTCTTCACGAAGTTGTTCATAGTCCCACACCTCAATGTCTTCGTATTGAGAGTGAACCGTTTCTGTAGATTCCACTTCATCTGGTTCAACTATTTGAGAAGGCAAGGATTCTCTATTACTTTCATCAACAGCAGCAGATCGCAAAACAGTCTGTTCCAATTTTTGACGCTCCTTACGGCTTTTCTTGGTAGCGACAAGAGCATCGCGGTCAACAACTTCTTGCAATAATGATTGGTTACTGATAGTTTTCCCTGCGGTACGGAGTCTGCGACTTGCTGCCTCAGCCTCATCTAATGCCAGTTGCTCTGTCTCCAAACCTTGAGCGTGAGCGCGAGTCAGAAATACTTCCTGATTGTTTTCCTGGCGATAAACCAAAATTGTTGTAATGTCTCTGGGGTCAAACCTTAAGTTGACAGTTTCTCCGGCATAACCTGCCAAATATTCCCCCCGATACATTAAATTCTGAAACTGCAAACAACCACCTCTTTGCACAGTGCGCCGTGACTGCTTCATTAAACAAATATCCAAATCTCGTTCTGGTATTGGTACTGGCACTGTAGGCAATCCTGCTTCCCAACGCTCAAAGCGCGTTTGGTCGCCCATCCGCGCATCAATACTTTGGTTGTAACGATCTACGATGTAACGCACAAGTAACTGTTCTAGTTCTCGCAAAGTAAGTCTTGCGTCCTTCTCTGCATCTTCTGGGCGTTCCTGCACATTAGATCCGGTGTACCCAGGAAGCGTTGAAAATAGTTGGTCATTTAATGTTTTGAAGGGACGTTCTACTACTCCACCTTCAGAAGGGCGATCGCGTAAATGACAGACAAATCCCAATTGCGCCCCAATCTGACTCAAGTGGTTAGAGCGAAAGTCTTTACCGCCATCAGTATAAAAATGTTCTGGTTTTCCATAGGTTCCCCACTCACAATGCAGTTTGTACTCGGAACCGTAACGCTTTGGTAGAATTGCATGGCGTAACGCTAATGCTACTACCCCAGAACTGGGTGCATCAAAGCCCAAGTTGATACCCATAATGCAACGAGAGTAAGTATCAATTACTGTTGTTAGCCAGGGACGACTTAAAATTTCACCATGTTGATCTACCAGCAACACATCCACGCGGGTATGGTCACATTGCCAAACATGGTTACTGTAATCAACCGATAAATCTTTTCCTTCACGGGTTTTAACCGAAAGCGTAGTTCCTCTCCAACCAGGACTGCGGATACTCTTGGCTTTTTGTTGCTTTTCCAAAATGGGTGCTAATACCCGTAACACGGTTTTGTAATTGGGCGGCTTAGAGTCTTTTAATTCACGGGCTTTAGCCTCGACTCTGAGAGCAACTTGTTTAGGGGTCATACGTTTACTTCCCTTGTTACCCTCCTTGTAGGTTTTGGTAATGAAGTTTTCCCAAAACTCACCAATGCGGTGTTTTCCTTTATCAGCCCTACTTGTTTGAGTGAGTCCGACTAAGCCATCTTGTTCCCAGTTTTTCACCAACCTTTGTACCGTTCGCAACGATACATTTAGTTTCTCTGCTGCTTCCCGCAACTTTTGCCCATAAGTTGTGCGATCGCAGGGTTCCAGTAAACTTTGGATTACCTCTAGCTTTACTTGGGCTTCCTCTGAGAGTTGTGTGGCAATTACATTCTTCTCAAGAGTTGTAGCACTTTCTCCTAGTAAGCCTTCCATAGGAATTGCCAAGGGATGAACAGCTAAATCAGGATTTTGCTGACTGTTGCTCCCACTTTCGGGTGTGGCGGACTCTGAGGTCCCGGGAGTCTCGCTGCCGCTATAATTGCTCGGGATCTTGATCTTTTCGCTGTAACGAGAAATCTTTCTCAGCTGCTTCAGCCACAGCTTATACTGCAGTTTCATATTACCCAACAATTTAACCGGTGCGTTTTGCAGGAATTTTGGTTTTATCTAAGTAAACTTTAGTGGTGAATGACAAGTACTTACGAATGGCCGAGATGAGGATGTCGCCGTCACGTTGCGCAATGTCGAAGCTCGCGATCAAGTAGTCGTCATCCTTGTTTAACTTGTACACGGAAAAGCAGCCTTCAGCCTCGATAAAACCAACCAGCCACGCACTGAAATAGCTGGTGTTAATGATGCTCTCAATGCTGTTCAGCGGTTCATCAGAACGCGTGTAATCCGGCAGATCTTCCAGGGAGATAATACCGCTCAGCAAAGCGTTGCGGAAACGCAGATAGTCGTATTGTTTGTTAGAAAACATCGGGTATTTCTCGAAGATTGGCAAAATTTTGCTTTTCAGGTGGTTCTTATCGCGAATGCGCAGCGCCACCATCTCAATTTCATTGCGTTTACGGAAGCTTACAATGCCGATGCCCAGAATCTTCTTGATTTTATAGATCAGCTGCACGTCCTTGATGCTCAGCTCGATCCCCAGCTCATAGGTAAGGTATTTACCTTTTTTCGTAATGGAAAAATAACCATCACCCTCAAACAGGCCTACTAGATATGCGTATGTTAAATCGCTGCCCATAGATCCTTTCTCCTCTTTTGAAATTGTTATCCGCTCACAATTCCACACAACATACGAGCCGGAAGCATAAAGTGTAAAGCCTGGGGTGCCTAATGAGTGAGCTAACTCACATTAATTGCGTTGCGCTCACTGCCCGCTTTCCAGTCGGGAAACCTGTCGTGCCAGCTGCATTAATGAATCGGCCAACGCGCGGGGAGAGGCGGTTTGCGTATTGGGCGCAGGTCAGGCGGAATGGCACTTCCTTATTCCAGATGCGTGCGGATTATGCATGACTGGCCGTCGTTTTACAACGTCGTGACTGGGAAAACCCTGGCGCTTGTGGTGGATCACAGTTATTGGAGACTTCCTTGGCCGTACGATGGGTTTTGTTTCAGGTATCAATGAGACGTTGATCGGCACGTAAGAGGTTCCAACTTTCACCATAATGAAATAAGATCACTACCGGGCGTATTTTTTGAGTTATCGAGATTTTCAGGAGCTAAGGAAGCTAAAATGGAGAAAAAAATCACTGGATATACCACCGTTGATATATCCCAATGGCATCGTAAAGAACATTTTGAGGCATTTCAGTCAGTTGCTCAATGTACCTATAACCAGACCGTTCAGCTGGATATTACGGCCTTTTTAAAGACCGTAAAGAAAAATAAGCACAAGTTTTATCCGGCCTTTATTCACATTCTTGCCCGCCTGATGAATGCTCATCCGGAATTTCGTATGGCAATGAAAGACGGTGAGCTGGTGATATGGGATAGTGTTCACCCTTGTTACACCGTTTTCCATGAGCAAACTGAAACGTTTTCATCGCTCTGGAGTGAATACCACGACGATTTCCGGCAGTTTCTACACATATATTCGCAAGATGTGGCGTGTTACGGTGAAAACCTGGCCTATTTCCCTAAAGGGTTTATTGAGAATATGTTTTTCGTCTCAGCCAATCCCTGGGTGAGTTTCACCAGTTTTGATTTAAACGTGGCCAATATGGACAACTTCTTCGCCCCCGTTTTCACCATGGGCAAATATTATACGCAAGGCGACAAGGTGCTGATGCCGCTGGCGATTCAGGTTCATCATGCCGTTTGTGATGGCTTCCATGTCGGCAGAATGCTTAATGAATTACAACAGTACTGCGATGAGTGGCAGGGCGGGGCGTAATTTGATATCGAGCTCGCTTGGACTCCTGTTGATAGATCCAGTAATGACCTCAGAACTCCATCTGGATTTGTTCAGAACGCTCGGTTGCCGCCGGGCGTTTTTTATTGGTGAGAATCCAAGCACTAGTAACAACTTATATCGTATGGGGGGACGATTTGAAGCCCCCTACCCATGGACGGCGGCTTTGTTGAATAGAGCGTCAGACTTAATAAGATGATCTTC
p15a_Sh(AniI)BCQ	Modified version of p15a_Sh(AniI)BC with TniQ added downstream of TnsC.	This study	Figure 3g-h	Cam	TTGAGATCGTTTTGGTCTGCGCGTAATCTCTTGCTCTGAAAACGAAAAAACCGCCTTGCAGGGCGGTTTTTCGAAGGTTCTCTGAGCTACCAACTCTTTGAACCGAGGTAACTGGCTTGGAGGAGCGCAGTCACCAAAACTTGTCCTTTCAGTTTAGCCTTAACCGGCGCATGACTTCAAGACTAACTCCTCTAAATCAATTACCAGTGGCTGCTGCCAGTGGTGCTTTTGCATGTCTTTCCGGGTTGGACTCAAGACGATAGTTACCGGATAAGGCGCAGCGGTCGGACTGAACGGGGGGTTCGTGCATACAGTCCAGCTTGGAGCGAACTGCCTACCCGGAACTGAGTGTCAGGCGTGGAATGAGACAAACGCGGCCATAACAGCGGAATGACACCGGTAAACCGAAAGGCAGGAACAGGAGAGCGCACGAGGGAGCCGCCAGGGGGAAACGCCTGGTATCTTTATAGTCCTGTCGGGTTTCGCCACCACTGATTTGAGCGTCAGATTTCGTGATGCTTGTCAGGGGGGCGGAGCCTATGGAAAAACGGCTTTGCCGCGGCCCTCTCACTTCCCTGTTAAGTATCTTCCTGGCATCTTCCAGGAAATCTCCGCCCCGTTCGTAAGCCATTTCCGCTCGCCGAACTGAACTCCACCTAATGTCTTGGAGATTGTCGGATAGCGCGGAATAGGATTGTGCCCTCTGAGCGGATAACAATTTCACACAGGAAACAGCTATGACCATGACACATGCATCCACCATCGCAGACTTATCATCACTGAGCCTCCACCTAGCCTAAAGGCCATCCGTCAGGATGGCCTTCTGCTTAATTTGATGCCTGGCAGTTTATGGCGGGCGTCCTGCCCGCCACCCTCCGGGCCGTTGCTTCGCAACGTTCAAATCCGCTCCCGGCGGATTTGTCCTACTCAGGAGAGCGTTCACCGACAAACAACAGATAAAACGAAAGGCCCAGTCTTTCGACTGAGCCTTTCGTTTTATTTGATGCCTGGCTTATCAAACCTTCTGTAGCTTTGCCATTTCTGCAAACGGCATCCTACATCTGTGACAGCACCCATCCTCCCACAGCGCAGGCATTTTAAAAGGTGCTTGACAGTTTGGACACTTTGCTAAAATCTTGAGTTGATGGCGATCGCACTTCCACACCGACTTGTACTGCCATTCAATTCGGTGACAAGGCGACTCGGCATAACAAGCCCCACACAAGCGAATTGGCTCATGCTGCATTCCCACTCCAGCAGGCGGTAACATCTGGGCTAACCTTTGAGCATCCACTTCTACTACAGATGCGATCGCTTCCAATTCTTGCTGACTAGGGCGAGGATTAAAATGAAATCTTTCCCAACGTGCCACTATAGCACCAATTCCTGCCAAAGTACCCAATCCACTTGCGGATAAATGGTTGGCACGTCTGAACCTGCCAAGAAAGTGGCTCAGGCTTTCCCCTTCATAGGGTTTAATCAAGAATAGCCAAGGTTTAACATCTGGTGCTTCTATCATTTGTACTCCTTAGCTACTTCCTGTAAAACAGCCTTGTCAATCTTCTTCAATCCTCTTGATAAGGAACGAATTGCAGCTTCCCTAAGAATCTCATCAAGGCGACCAATGTAGCCTTCAGTTGCTGACGTGAGAATCCGTAGCATCTCCTTGCTCTTTAGATTAGAAGATACTGGCAGTTTCAAAACCATTTGTTCCCACATTTCTACGGTGTTCTTAAAATCCTCTCCCGACAATTTACCAAAGCGAAGATGCGCCCGAAAGCGTTCGAGAACCTGCTCATCCCGCTTAATTACCGCATCCAAACGGTCTGTTCCTACCAGTACCACAGCAATTCCTAAATCTTCGGCAATATCTCGCACATCAGCAAAAGTTTCAGGCTTGAGACGGTCAGCTTCATCAATAATTAGCATCTCTACGCCACAACCCTTGAGTACTTCTATCGTCCTATCTCGAAAATCAGATACAGTCCCTTTTGTTACCCGATACTTGAGGTACTCAGTAATCTTTTTAAACAAATCCTTGGGGCCACATTTTTGGTGAGGTCGAATATAAACGACAGGCACAGTTGGAGGTCGTCCAGCTTCCTGCTGAGGTTTGTGCCTGTATCTGTAGGCATCACAAGCAACTGTCTTGCCAGTTCTCGATTCCCCAACTACTCGGCAAGATTTTCTTGCCTTGCGCTTGCCATCTAACCAATCATGGAGAGTTTTTACCTGCTGTAAAGGCACAATGCTCTTACCCTTGAGACGAGCAATTTCAGCTTGTAACCACTCATCATCCGGTTTTACCCCACCCAACTGCTTGGCGATCGCCTGAGCTTCTGTCATTGTTTAAAACCCATATTCTTCACGAAGTTGTTCATAGTCCCACACCTCAATGTCTTCGTATTGAGAGTGAACCGTTTCTGTAGATTCCACTTCATCTGGTTCAACTATTTGAGAAGGCAAGGATTCTCTATTACTTTCATCAACAGCAGCAGATCGCAAAACAGTCTGTTCCAATTTTTGACGCTCCTTACGGCTTTTCTTGGTAGCGACAAGAGCATCGCGGTCAACAACTTCTTGCAATAATGATTGGTTACTGATAGTTTTCCCTGCGGTACGGAGTCTGCGACTTGCTGCCTCAGCCTCATCTAATGCCAGTTGCTCTGTCTCCAAACCTTGAGCGTGAGCGCGAGTCAGAAATACTTCCTGATTGTTTTCCTGGCGATAAACCAAAATTGTTGTAATGTCTCTGGGGTCAAACCTTAAGTTGACAGTTTCTCCGGCATAACCTGCCAAATATTCCCCCCGATACATTAAATTCTGAAACTGCAAACAACCACCTCTTTGCACAGTGCGCCGTGACTGCTTCATTAAACAAATATCCAAATCTCGTTCTGGTATTGGTACTGGCACTGTAGGCAATCCTGCTTCCCAACGCTCAAAGCGCGTTTGGTCGCCCATCCGCGCATCAATACTTTGGTTGTAACGATCTACGATGTAACGCACAAGTAACTGTTCTAGTTCTCGCAAAGTAAGTCTTGCGTCCTTCTCTGCATCTTCTGGGCGTTCCTGCACATTAGATCCGGTGTACCCAGGAAGCGTTGAAAATAGTTGGTCATTTAATGTTTTGAAGGGACGTTCTACTACTCCACCTTCAGAAGGGCGATCGCGTAAATGACAGACAAATCCCAATTGCGCCCCAATCTGACTCAAGTGGTTAGAGCGAAAGTCTTTACCGCCATCAGTATAAAAATGTTCTGGTTTTCCATAGGTTCCCCACTCACAATGCAGTTTGTACTCGGAACCGTAACGCTTTGGTAGAATTGCATGGCGTAACGCTAATGCTACTACCCCAGAACTGGGTGCATCAAAGCCCAAGTTGATACCCATAATGCAACGAGAGTAAGTATCAATTACTGTTGTTAGCCAGGGACGACTTAAAATTTCACCATGTTGATCTACCAGCAACACATCCACGCGGGTATGGTCACATTGCCAAACATGGTTACTGTAATCAACCGATAAATCTTTTCCTTCACGGGTTTTAACCGAAAGCGTAGTTCCTCTCCAACCAGGACTGCGGATACTCTTGGCTTTTTGTTGCTTTTCCAAAATGGGTGCTAATACCCGTAACACGGTTTTGTAATTGGGCGGCTTAGAGTCTTTTAATTCACGGGCTTTAGCCTCGACTCTGAGAGCAACTTGTTTAGGGGTCATACGTTTACTTCCCTTGTTACCCTCCTTGTAGGTTTTGGTAATGAAGTTTTCCCAAAACTCACCAATGCGGTGTTTTCCTTTATCAGCCCTACTTGTTTGAGTGAGTCCGACTAAGCCATCTTGTTCCCAGTTTTTCACCAACCTTTGTACCGTTCGCAACGATACATTTAGTTTCTCTGCTGCTTCCCGCAACTTTTGCCCATAAGTTGTGCGATCGCAGGGTTCCAGTAAACTTTGGATTACCTCTAGCTTTACTTGGGCTTCCTCTGAGAGTTGTGTGGCAATTACATTCTTCTCAAGAGTTGTAGCACTTTCTCCTAGTAAGCCTTCCATAGGAATTGCCAAGGGATGAACAGCTAAATCAGGATTTTGCTGACTGTTGCTCCCACTTTCGGGTGTGGCGGACTCTGAGGTCCCGGGAGTCTCGCTGCCGCTATAATTGCTCGGGATCTTGATCTTTTCGCTGTAACGAGAAATCTTTCTCAGCTGCTTCAGCCACAGCTTATACTGCAGTTTCATATTACCCAACAATTTAACCGGTGCGTTTTGCAGGAATTTTGGTTTTATCTAAGTAAACTTTAGTGGTGAATGACAAGTACTTACGAATGGCCGAGATGAGGATGTCGCCGTCACGTTGCGCAATGTCGAAGCTCGCGATCAAGTAGTCGTCATCCTTGTTTAACTTGTACACGGAAAAGCAGCCTTCAGCCTCGATAAAACCAACCAGCCACGCACTGAAATAGCTGGTGTTAATGATGCTCTCAATGCTGTTCAGCGGTTCATCAGAACGCGTGTAATCCGGCAGATCTTCCAGGGAGATAATACCGCTCAGCAAAGCGTTGCGGAAACGCAGATAGTCGTATTGTTTGTTAGAAAACATCGGGTATTTCTCGAAGATTGGCAAAATTTTGCTTTTCAGGTGGTTCTTATCGCGAATGCGCAGCGCCACCATCTCAATTTCATTGCGTTTACGGAAGCTTACAATGCCGATGCCCAGAATCTTCTTGATTTTATAGATCAGCTGCACGTCCTTGATGCTCAGCTCGATCCCCAGCTCATAGGTAAGGTATTTACCTTTTTTCGTAATGGAAAAATAACCATCACCCTCAAACAGGCCTACTAGATATGCGTATGTTAAATCGCTGCCCATAGATCCTTTCTCCTCTTTTGAAATTGTTATCCGCTCACAATTCCACACAACATACGAGCCGGAAGCATAAAGTGTAAAGCCTGGGGTGCCTAATGAGTGAGCTAACTCACATTAATTGCGTTGCGCTCACTGCCCGCTTTCCAGTCGGGAAACCTGTCGTGCCAGCTGCATTAATGAATCGGCCAACGCGCGGGGAGAGGCGGTTTGCGTATTGGGCGCAGGTCAGGCGGAATGGCACTTCCTTATTCCAGATGCGTGCGGATTATGCATGACTGGCCGTCGTTTTACAACGTCGTGACTGGGAAAACCCTGGCGCTTGTGGTGGATCACAGTTATTGGAGACTTCCTTGGCCGTACGATGGGTTTTGTTTCAGGTATCAATGAGACGTTGATCGGCACGTAAGAGGTTCCAACTTTCACCATAATGAAATAAGATCACTACCGGGCGTATTTTTTGAGTTATCGAGATTTTCAGGAGCTAAGGAAGCTAAAATGGAGAAAAAAATCACTGGATATACCACCGTTGATATATCCCAATGGCATCGTAAAGAACATTTTGAGGCATTTCAGTCAGTTGCTCAATGTACCTATAACCAGACCGTTCAGCTGGATATTACGGCCTTTTTAAAGACCGTAAAGAAAAATAAGCACAAGTTTTATCCGGCCTTTATTCACATTCTTGCCCGCCTGATGAATGCTCATCCGGAATTTCGTATGGCAATGAAAGACGGTGAGCTGGTGATATGGGATAGTGTTCACCCTTGTTACACCGTTTTCCATGAGCAAACTGAAACGTTTTCATCGCTCTGGAGTGAATACCACGACGATTTCCGGCAGTTTCTACACATATATTCGCAAGATGTGGCGTGTTACGGTGAAAACCTGGCCTATTTCCCTAAAGGGTTTATTGAGAATATGTTTTTCGTCTCAGCCAATCCCTGGGTGAGTTTCACCAGTTTTGATTTAAACGTGGCCAATATGGACAACTTCTTCGCCCCCGTTTTCACCATGGGCAAATATTATACGCAAGGCGACAAGGTGCTGATGCCGCTGGCGATTCAGGTTCATCATGCCGTTTGTGATGGCTTCCATGTCGGCAGAATGCTTAATGAATTACAACAGTACTGCGATGAGTGGCAGGGCGGGGCGTAATTTGATATCGAGCTCGCTTGGACTCCTGTTGATAGATCCAGTAATGACCTCAGAACTCCATCTGGATTTGTTCAGAACGCTCGGTTGCCGCCGGGCGTTTTTTATTGGTGAGAATCCAAGCACTAGTAACAACTTATATCGTATGGGGGGACGATTTGAAGCCCCCTACCCATGGACGGCGGCTTTGTTGAATAGAGCGTCAGACTTAATAAGATGATCTTC
pTA106_AniI_ShDonor	pTA106-ShDonor modified with AniI sites flanking the mini-transposon LE and RE. TetR cassette is cloned into backbone	This study	Figure 3b-e	Kan, Tet	GGATGTCGCAAACGCTGTTTGCTCCTCTACAAAACAGACCTTAAAACCCTAAAGGCTTAAGTAGCACCCTCGCAAGCTCGGGCAAATCGCTGAATATTCCTTTTGTCTCCGACCATCAGGCACCTGAGTCGCTGTCTTTTTCGTGACATTCAGTTCGCTGCGCTCACGGCTCTGGCAGTGAATGGGGGTAAATGGCACTACAGGCGCCTTTTATGGATTCATGCAAGGAAACTACCCATAATACAAGAAAAGCCCGTCACGGGCTTCTCAGGGCGTTTTATGGCGGGTCTGCTATGTGGTGCTcgcgagaggtagcatttttacagagaaacctcctcagctacgtctctacgtgtacagtgactaattatatgtcgttgtgacaaattattgtcatcagtaaaatccttatacagtatagattatagcgctttggcagttttagcataacctctttgcagtgacaaaatagatgtcgttgtccgtgattgtgacaaattagctgtcgctttgcaagataggaaaaagcttttgtgtattttcataatgacaaattgactgtcgccttaattagctgagcttggactcctgttgatagatccagtaatgacctcagaactccatctggatttgttcagaacgctcggttgccgccgggcgttttttattggtgagaatccaagctagggtaatgactctctagcttgaggcatcaaataaaacgaaaggctcagtcgaaagactgggcctttcgttttatctgttgtttgtcggtgaacgctctcctgagtaggacaaatccgccgctaggagcttgcggcccggacgatctcgaattggggatcttgaagtacctattccgaagttcctattctctagaaagtataggaacttcagagcgcttttgaagctgatgtgcttaaaaacttactcaatggaataattctagataattcactagtgattggaaatgttggatcctcatactcttcctttttcaattcagaagaactcgtcaagaaggcgatagaaggcgatgcgctgcgaatcgggagcggcgataccgtaaagcacgaggaagcggtcagcccattcgccgccaagctcttcagcaatatcacgggtagccaacgctatgtcctgatagcggtccgccacacccagccggccacagtcgatgaatccagaaaagcggccattttccaccatgatattcggcaagcaggcatcgccatgggtcacgacgagatcctcgccgtcgggcatgcgcgccttgagcctggcgaacagttcggctggcgcgagcccctgatgctcttcgtccagatcatcctgatcgacaagaccggcttccatccgagtacgtgctcgctcgatgcgatgtttcgcttggtggtcgaatgggcaggtagccggatcaagcgtatgcagccgccgcattgcatcagccatgatggatactttctcggcaggagcaaggtgggatgacaggagatcctgccccggcacttcgcccaatagcagccagtcccttcccgcttcagtgacaacgtcgagcacagctgcgcaaggaacgcccgtcgtggccagccacgatagccgcgctgcctcgtcctgcagttcattcagggcaccggacaggtcggtcttgacaaaaagaaccgggcgcccctgcgctgacagccggaacacggcggcatcagagcagccgattgtctgttgtgcccagtcatagccgaatagcctctccacccaagcggccggagaacctgcgtgcaatccatcttgttcaatcatgcgaaacgatcctcatcctgtctcttgatcagatcttgatcccctgcgccatcagatccttggcggcaagaaagccatccagtttactttgcagggcttcccaaccttaccagagggcgccccagctggcaattccggttcgcttgctgtccataaaaccgcccagtctagctatcgccatgtaagcccactgcaagctacctgctttctctttgcgcttgcgttttcccttgtccagatagcccagtagctgacattcatccggggtcagcaccgtttctgcggactggctttctacgtgttccgcttcctttagcagcccttgcgccatgcatttgttaaatcgaattatccattgctgttgacaaagggaatcaggggatcttgaagttcctattccgaagttcctattctctagaaagtataggaacttcagagcgcttttgaagctaattcgagatcatgcatgagctcactagtggatccccctcagtaactattaaacttaggggtgggttgaaagcaagtccttttatccgcttgttttaattgctttgtataataattgcagagcatattatattgatgacatttaatttgtcatcaattaattaagcaacgctgatgggtcacgacgacaattaaatagtcacaatgacattaatctgtcaccgacgacagataatttgtcactgtacactacgccttttgtgtgaggaggtttctctgtaaagagatgtctaaagtactactttccgctgcataaccctgcttcggcacgaggccctttcgtcttcaagaattctcatgtttgacagcttatcatcgataagctttaatgcggtagtttatcacagttaaattgctaacgcagtcaggcaccgtgtatgaaatctaacaatgcgctcatcgtcatcctcggcaccgtcaccctggatgctgtaggcataggcttggttatgccggtactgccgggcctcttgcgggatatcgtccattccgacagcatcgccagtcactatggcgtgctgctagcgctatatgcgttgatgcaatttctatgcgcacccgttctcggagcactgtccgaccgctttggccgccgcccagtcctgctcgcttcgctacttggagccactatcgactacgcgatcatggcgaccacacccgtcctgtggatcctctacgccggacgcatcgtggccggcatcaccggcgccacaggtgcggttgctggcgcctatatcgccgacatcaccgatggggaagatcgggctcgccacttcgggctcatgagcgcttgtttcggcgtgggtatggtggcaggccccgtggccgggggactgttgggcgccatctccttgcatgcaccattccttgcggcggcggtgctcaacggcctcaacctactactgggctgcttcctaatgcaggagtcgcataagggagagcgtcgaccgatgcccttgagagccttcaacccagtcagctccttccggtgggcgcggggcatgactatcgtcgccgcacttatgactgtcttctttatcatgcaactcgtaggacaggtgccggcagcgctctgggtcattttcggcgaggaccgctttcgctggagcgcgacgatgatcggcctgtcgcttgcggtattcggaatcttgcacgccctcgctcaagccttcgtcactggtcccgccaccaaacgtttcggcgagaagcaggccattatcgccggcatggcggccgacgcgctgggctacgtcttgctggcgttcgcgacgcgaggctggatggccttccccattatgattcttctcgcttccggcggcatcgggatgcccgcgttgcaggccatgctgtccaggcaggtagatgacgaccatcagggacagcttcaaggatcgctcgcggctcttaccagcctaacttcgatcattggaccgctgatcgtcacggcgatttatgccgcctcggcgagcacatggaacgggttggcatggattgtaggcgccgccctataccttgtctgcctccccgcgttgcgtcgcggtgcatggagccgggccacctcgacctgaatggaagccggcggcacctcgctaacggattcaccactccaagaattggagccaatcaattcttgcggagaactgtgaatgcgcaaaggagcggatttgaacgttgcgaagcaacggcccggagggtggcgggcaggacgcccgccataaactgccaggcatcaaattaagcagaaggccatcctgacggatggcctttttgcgtttctacaaactcttttgtttatttttctaaatattccgcttcctcgctcactgacccgctgcgctcggtcgttcggctgcggcgagcggtatcaggggattccttaatgtatactttccgctgcataaccctgcttcggggtcattatagcGATAAGCAGCATCGCCTGTTTCAGGCTGTCTATGTGTGACTGTTGAGCTGTAACAAGTTGTCTCAGGTGTTCAATTTCATGTTCTAGTTGCTTTGTTTTACTGGTTTCACCTGTTCTATTAGGTGTTACATGCTGTTCATCTGTTACATTGTCGATCTGTTCATGGTGAACAGCTTTAAATGCACCAAAAACTCGTAAAAGCTCTGATGTATCTATCTTTTTTACACCGTTTTCATCTGTGCATATGGACAGTTTTCCCTTTGATATCTAACGGTGAACAGTTGTTCTACTTTTGTTTGTTAGTCTTGATGCTTCACTGATAGATACAAGAGCCATAAGAACCTCAGATCCTTCCGTATTTAGCCAGTATGTTCTCTAGTGTGGTTCGTTGTTTTTGCGTGAGCCATGAGAACGAACCATTGAGATCATGCTTACTTTGCATGTCACTCAAAAATTTTGCCTCAAAACTGGTGAGCTGAATTTTTGCAGTTAAAGCATCGTGTAGTGTTTTTCTTAGTCCGTTACGTAGGTAGGAATCTGATGTAATGGTTGTTGGTATTTTGTCACCATTCATTTTTATCTGGTTGTTCTCAAGTTCGGTTACGAGATCCATTTGTCTATCTAGTTCAACTTGGAAAATCAACGTATCAGTCGGGCGGCCTCGCTTATCAACCACCAATTTCATATTGCTGTAAGTGTTTAAATCTTTACTTATTGGTTTCAAAACCCATTGGTTAAGCCTTTTAAACTCATGGTAGTTATTTTCAAGCATTAACATGAACTTAAATTCATCAAGGCTAATCTCTATATTTGCCTTGTGAGTTTTCTTTTGTGTTAGTTCTTTTAATAACCACTCATAAATCCTCATAGAGTATTTGTTTTCAAAAGACTTAACATGTTCCAGATTATATTTTATGAATTTTTTTAACTGGAAAAGATAAGGCAATATCTCTTCACTAAAAACTAATTCTAATTTTTCGCTTGAGAACTTGGCATAGTTTGTCCACTGGAAAATCTCAAAGCCTTTAACCAAAGGATTCCTGATTTCCACAGTTCTCGTCATCAGCTCTCTGGTTGCTTTAGCTAATACACCATAAGCATTTTCCCTACTGATGTTCATCATCTGAGCGTATTGGTTATAAGTGAACGATACCGTCCGTTCTTTCCTTGTAGGGTTTTCAATCGTGGGGTTGAGTAGTGCCACACAGCATAAAATTAGCTTGGTTTCATGCTCCGTTAAGTCATAGCGACTAATCGCTAGTTCATTTGCTTTGAAAACAACTAATTCAGACATACATCTCAATTGGTCTAGGTGATTTTAATCACTATACCAATTGAGATGGGCTAGTCAATGATAATTACTAGTCCTTTTCCTTTGAGTTGTGGGTATCTGTAAATTCTGCTAGACCTTTGCTGGAAAACTTGTAAATTCTGCTAGACCCTCTGTAAATTCCGCTAGACCTTTGTGTGTTTTTTTTGTTTATATTCAAGTGGTTATAATTTATAGAATAAAGAAAGAATAAAAAAAGATAAAAAGAATAGATCCCAGCCCTGTGTATAACTCACTACTTTAGTCAGTTCCGCAGTATTACAAAA
FΔ(finO-fxsA)::Efa1-LacZ3, SpecR	FΔ(finO-fxsA)::lacZ specR with LacZ gene replaced with Efa1_LacZ3 target (5nt TAM and 20nt complementary sequence).	This study	Figure 4e	Spec
FΔ(finO-fxsA)::Efa1-LacZ3_50bp_deadShDonor, SpecR	FΔ(finO-fxsA)::lacZ specR with LacZ gene replaced with Efa1_LacZ3 target, 50bp gap, deadShDonor	This study	Figure 4e	Spec, Trim
FΔ(finO-fxsA)::Efa1-LacZ3_250bp_deadShDonor, SpecR	FΔ(finO-fxsA)::lacZ specR with LacZ gene replaced with Efa1_LacZ3 target, 250bp gap, deadShDonor	This study	Figure 4e	Spec, Trim
FΔ(finO-fxsA)::Efa1-LacZ3_500bp_deadShDonor, SpecR	FΔ(finO-fxsA)::lacZ specR with LacZ gene replaced with Efa1_LacZ3 target, 500bp gap, deadShDonor	This study	Figure 4e	Spec, Trim
FΔ(finO-fxsA)::Eho-LacZ2, SpecR	FΔ(finO-fxsA)::lacZ specR with LacZ gene replaced with Eho_LacZ2 target (5nt TAM and 20nt complementary sequence).	This study	Figure 4e	Spec
FΔ(finO-fxsA)::Eho-LacZ2_50bp_deadShDonor, SpecR	FΔ(finO-fxsA)::lacZ specR with LacZ gene replaced with Eho_LacZ2 target, 50bp gap, deadShDonor	This study	Figure 4e	Spec, Trim
FΔ(finO-fxsA)::Eho-LacZ2_250bp_deadShDonor, SpecR	FΔ(finO-fxsA)::lacZ specR with LacZ gene replaced with Eho_LacZ2 target, 250bp gap, deadShDonor	This study	Figure 4e	Spec, Trim
FΔ(finO-fxsA)::Eho-LacZ2_500bp_deadShDonor, SpecR	FΔ(finO-fxsA)::lacZ specR with LacZ gene replaced with Eho_LacZ2 target, 500bp gap, deadShDonor	This study	Figure 4e	Spec, Trim
pBAD322_ShCas12K_LacZ	pBAD322-based vector expressing WT ShCas12k targeting LacZ	This study	Figure 4g-h, Figure 5d	Amp	AGTTTTCGTTCCACTGAGCGTCAGACCCCGTAGAAAAGATCAAAGGATCTTCTTGAGATCCTTTTTTTCTGCGCGTAATCTGCTGCTTGCAAACAAAAAAACCACCGCTACCAGCGGTGGTTTGTTTGCCGGATCAAGAGCTACCAACTCTTTTTCCGAAGGTAACTGGCTTCAGCAGAGCGCAGATACCAAATACTGTCCTTCTAGTGTAGCCGTAGTTAGGCCACCACTTCAAGAACTCTGTAGCACCGCCTACATACCTCGCTCTGCTAATCCTGTTACCAGTGGCTGCTGCCAGTGGCGATAAGTCGTGTCTTACCGGGTTGGACTCAAGACGATAGTTACCGGATAAGGCGCAGCGGTCGGGCTGAACGGGGGGTTCGTGCACACAGCCCAGCTTGGAGCGAACGACCTACACCGAACTGAGATACCTACAGCGTGAGCTATGAGAAAGCGCCACGCTTCCCGAAGGGAGAAAGGCGGACAGGTATCCGGTAAGCGGCAGGGTCGGAACAGGAGAGCGCACGAGGGAGCTTCCAGGGGGAAACGCCTGGTATCTTTATAGTCCTGTCGGGTTTCGCCACCTCTGACTTGAGCGTCGATTTTTGTGATGCTCGTCAGGGGGGCGGAGCCTATGGAAAAACGCCAGCAACGCGGCCTTTTTACGGTTCCTGGCCTTTTGCTGGCCTTTTGCTCACATGTTCTTTCCTGCGTTATCCCCTGATTCTGTGGATAACCGTATTACCGCCTTTGAGTGAGCTGATACCGCTCGCCGCAGCCGAACGACCGAGCGCAGCGAGTCAGTGAGCGAGGAAGCGGAAGAGCGCCTGATGCGGTATTTTCTCCTTACGCATCTGTGCGGTATTTCACACCGCATATGGTGCACTCTCAGTACAATCTGCTCTGATGCCGCATAGTTAAGCCAGTATACACTCCGCTATCGCTACGTGACTGGGTCATGGCTGCGCCCCGACACCCGCCAACACCCGCTGACGCGCCCTGACGGGCTTGTCTGCTCCCGGCATCCGCTTACAGACAAGCTGTGACCGTCTCCGGGAGCTGCATGTGTCAGAGGTTTTCACCGTCATCACCGAAACGCGCGAGGCAGCTGCGGTAAAGCTCATCAGCGTGGTCGTGAAGCGATTCACAGATGTCTGCCTGTTCATCCGCGTCCAGCTCGTTGAGTTTCTCCAGAAGCGTTAATGTCTGGCTTCTGATAAAGCGGGCCATGTTAAGGGCGGTTTTTTCCTGTTTGGTCACTGATGCCTCCGTGTAAGGGGGATTTCTGTTCATGGGGGTAATGATACCGATGAAACGAGAGAGGATGCTCACGATACGGGTTACTGATGATGAACATGCCCGGTTACTGGAACGTTGTGAGGGTAAACAACTGGCGGTATGGATGCGGCGGGACCAGAGAAAAATCACTCAGGGTCAATGCCAGCGCTAGCAGCACGCCATAGTGACTGGCGATGCTGTCGGAATGGACGATATCCCGCAAGAGGCCCGGCAGTACCGGCATAACCAAGCCTATGCCTACAGCATCCAGGGTGACGGTGCCGAGGATGACGATGAGCGCATTGTTAGATTTCATACACGGTGCCTGACTGCGTTAGCAATTTAACTGTGATAAACTACCGCATTAAAGCTAGCTTATCGATGCATAATGTGCCTGTCAAATGGACGAAGCAGGGATTCTGCAAACCCTATGCTACTCCGTCAAGCCGTCAATTGTCTGATTCGTTACCAATTATGACAACTTGACGGCTACATCATTCACTTTTTCTTCACAACCGGCACGGAACTCGCTCGGGCTGGCCCCGGTGCATTTTTTAAATACCCGCGAGAAATAGAGTTGATCGTCAAAACCAACATTGCGACCGACGGTGGCGATAGGCATCCGGGTGGTGCTCAAAAGCAGCTTCGCCTGGCTGATACGTTGGTCCTCGCGCCAGCTTAAGACGCTAATCCCTAACTGCTGGCGGAAAAGATGTGACAGACGCGACGGCGACAAGCAAACATGCTGTGCGACGCTGGCGATATCAAAATTGCTGTCTGCCAGGTGATCGCTGATGTACTGACAAGCCTCGCGTACCCGATTATCCATCGGTGGATGGAGCGACTCGTTAATCGCTTCCATGCGCCGCAGTAACAATTGCTCAAGCAGATTTATCGCCAGCAGCTCCGAATAGCGCCCTTCCCCTTGCCCGGCGTTAATGATTTGCCCAAACAGGTCGCTGAAATGCGGCTGGTGCGCTTCATCCGGGCGAAAGAACCCCGTATTGGCAAATATTGACGGCCAGTTAAGCCATTCATGCCAGTAGGCGCGCGGACGAAAGTAAACCCACTGGTGATACCATTCGCGAGCCTCCGGATGACGACCGTAGTGATGAATCTCTCCTGGCGGGAACAGCAAAATATCACCCGGTCGGCAAACAAATTCTCGTCCCTGATTTTTCACCACCCCCTGACCGCGAATGGTGAGATTGAGAATATAACCTTTCATTCCCAGCGGTCGGTCGATAAAAAAATCGAGATAACCGTTGGCCTCAATCGGCGTTAAACCCGCCACCAGATGGGCATTAAACGAGTATCCCGGCAGCAGGGGATCATTTTGCGCTTCAGCCATACTTTTCATACTCCCGCCATTCAGAGAAGAAACCAATTGTCCATATTGCATCAGACATTGCCGTCACTGCGTCTTTTACTGGCTCTTCTCGCTAACCAAACCGGTAACCCCGCTTATTAAAAGCATTCTGTAACAAAGCGGGACCAAAGCCATGACAAAAACGCGTAACAAAAGTGTCTATAATCACGGCAGAAAAGTCCACATTGATTATTTGCACGGCGTCACACTTTGCTATGCCATAGCATTTTTATCCATAAGATTAGCGGATCCTACCTGACGCTTTTTATCGCAACTCTCTACTGTTTCTCCATACCCGTTTTTTTGGGCTAGCAGGAGGAATTCACCATGAGTCAAATAACTATTCAAGCTCGACTTATTTCCTTTGAATCAAACCGCCAACAACTCTGGAAGTTGATGGCAGATTTAAACACGCCGTTAATTAACGAACTGCTTTGCCAGTTAGGTCAACACCCCGACTTCGAGAAGTGGCAACAAAAGGGTAAACTCCCGTCTACCGTTGTGAGCCAGTTATGTCAACCTCTCAAAACTGACCCTCGCTTTGCAGGTCAGCCCAGCCGTTTATATATGTCGGCAATTCATATTGTGGACTACATCTACAAGTCCTGGCTGGCTATACAGAAACGGCTTCAACAGCAGCTAGATGGAAAGACGCGCTGGCTAGAAATGCTCAATAGCGATGCTGAATTAGTAGAACTTAGTGGTGACACTTTAGAGGCTATTCGTGTCAAAGCTGCTGAAATTTTGGCAATAGCTATGCCAGCATCTGAGTCAGATAGCGCTTCACCTAAAGGGAAAAAAGGTAAAAAGGAGAAAAAACCCTCATCTTCTAGCCCTAAGCGTAGTTTATCCAAGACATTATTTGACGCTTACCAAGAAACGGAAGATATCAAGAGCCGTAGCGCCATCAGCTACCTGTTAAAAAATGGCTGCAAACTTACTGACAAAGAAGAAGATTCAGAAAAATTTGCTAAACGTCGTCGTCAAGTTGAAATCCAAATTCAAAGGCTTACCGAAAAGTTAATAAGTCGGATGCCTAAAGGTCGAGATTTGACCAATGCTAAATGGTTGGAGACACTCTTGACTGCTACAACCACTGTTGCTGAAGACAACGCCCAAGCCAAACGCTGGCAGGATATTCTGTTAACTCGATCAAGTTCTCTCCCATTCCCCCTTGTTTTTGAAACCAACGAGGATATGGTTTGGTCAAAGAATCAAAAGGGTAGGCTGTGTGTTCACTTCAATGGCTTAAGCGATTTAATTTTTGAGGTGTACTGCGGCAATCGTCAACTTCACTGGTTTCAACGCTTCCTAGAAGACCAACAGACTAAACGCAAAAGCAAAAATCAGCATTCTAGCGGCTTGTTCACACTCAGAAATGGTCATCTAGTTTGGCTTGAAGGTGAGGGTAAAGGGGAACCTTGGAATCTTCACCACTTGACCCTTTACTGCTGTGTTGACAATCGCTTGTGGACAGAGGAGGGAACAGAAATCGTTCGCCAAGAGAAAGCAGATGAAATTACTAAATTCATCACAAACATGAAGAAGAAAAGCGATCTAAGCGATACACAGCAAGCTTTGATTCAACGTAAACAATCAACACTTACTCGAATAAACAATTCCTTTGAGCGTCCTAGCCAACCCCTTTATCAAGGTCAATCACACATTTTGGTTGGAGTAAGCCTGGGACTAGAAAAACCTGCCACAGTAGCAGTAGTAGATGCGATCGCCAACAAAGTCTTGGCTTACCGGAGTATTAAACAATTACTTGGCGACAATTACGAACTGCTAAATCGCCAGAGACGACAACAGCAGTACCTATCTCACGAACGCCACAAAGCACAAAAAAACTTCTCTCCCAATCAATTTGGAGCATCTGAGTTAGGGCAACATATAGACAGATTATTAGCTAAAGCAATTGTAGCGTTAGCGAGAACCTACAAAGCTGGCAGTATTGTCTTGCCCAAGTTAGGGGATATGCGGGAGGTTGTCCAAAGTGAAATTCAAGCTATAGCAGAACAAAAATTTCCCGGTTATATTGAAGGTCAGCAAAAATATGCCAAACAGTACCGGGTTAATGTTCATCGGTGGAGCTACGGCAGATTAATTCAAAGCATTCAAAGTAAAGCAGCTCAAACAGGAATTGTGATTGAGGAGGGAAAACAACCTATTCGAGGTAGTCCCCACGACAAAGCAAAGGAATTAGCACTTTCTGCTTACAATCTCCGCCTAACTAGGCGAAGTTAAGTAAGGATCTCCAGGCATCAAATAAAACGAAAGGCTCAGTCGAAAGACTGGGCCTTTCGTTTTATCTGTTGTTTGTCGGTGAACGCTCTCTACTAGAGAGACCCTGACAGCTAGCTCAGTCCTAGGTATAATGCTAGCATATTAATAGCGCCGCAATTCATGCTGCTTGCAGCCTCTGAATTTTGTTAAATGAGGGTTAGTTTGACTGTATAAATACAGTCTTGCTTTCTGACCCTGGTAGCTGCTCACCCTGATGCTGCTGTCAATAGACAGGATAGGTGCGCTCCCAGCAATAAGGGCGCGGATGTACTGCTGTAGTGGCTACTGAATCACCCCCGATCAAGGGGGAACCCTAAATGGGTTGAAAGACCCAACTTAATCGCCTTGCAGCAGCACCTTCGGGTGGGCCTTTCTGCGGTACCCGGGGATCCTCTAGAGTCGACCTGCAGGCATGCAAGCTTGGCTGTTTTGGCGGATGAGAGAAGATTTTCAGCCTGATACAGATTAAATCAGAACGCAGAAGCGGTCTGATAAAACAGAATTTGCCTGGCGGCAGTAGCGCGGTGGTCCCACCTGACCCCATGCCGAACTCAGAAGTGAAACGCCGTAGCGCCGATGGTAGTGTGGGGTCTCCCCATGCGAGAGTAGGGAACTGCCAGGCATCAAATAAAACGAAAGGCTCAGTCGAAAGACTGGGCCTTTCGTTTTATCTGTTGTTTGTCGGTGAACGCTCTCCTGAGTAGGACAAATCCGCCGGGAGCGGATTTGAACGTTGCGAAGCAACGGCCCGGAGGGTGGCGGGCAGGACGCCCGCCATAAACTGCCAGGCATCAAATTAAGCAGAAGGCCATCCTGACGGATGGCCTTTTTGCGTTTCTACAAACTCTTTTGTTTATTTTTCTAAATACATTCAAATATGTATCCGCTCATGAGACAATAACCCTGATAAATGCTTCAATAATATTGAAAAAGGAAGAGTATGAGTATTCAACATTTCCGTGTCGCCCTTATTCCCTTTTTTGCGGCATTTTGCCTTCCTGTTTTTGCTCACCCAGAAACGCTGGTGAAAGTAAAAGATGCTGAAGATCAGTTGGGTGCACGAGTGGGTTACATCGAACTGGATCTCAACAGCGGTAAGATCCTTGAGAGTTTTCGCCCCGAAGAACGTTTTCCAATGATGAGCACTTTTAAAGTTCTGCTATGTGGCGCGGTATTATCCCGTGTTGACGCCGGGCAAGAGCAACTCGGTCGCCGCATACACTATTCTCAGAATGACTTGGTTGAGTACTCACCAGTCACAGAAAAGCATCTTACGGATGGCATGACAGTAAGAGAATTATGCAGTGCTGCCATAACCATGAGTGATAACACTGCGGCCAACTTACTTCTGACAACGATCGGAGGACCGAAGGAGCTAACCGCTTTTTTGCACAACATGGGGGATCATGTAACTCGCCTTGATCGTTGGGAACCGGAGCTGAATGAAGCCATACCAAACGACGAGCGTGACACCACGATGCCTGTAGCAATGGCAACAACGTTGCGCAAACTATTAACTGGCGAACTACTTACTCTAGCTTCCCGGCAACAATTAATAGACTGGATGGAGGCGGATAAAGTTGCAGGACCACTTCTGCGCTCGGCCCTTCCGGCTGGCTGGTTTATTGCTGATAAATCTGGAGCCGGTGAGCGTGGGTCTCGCGGTATCATTGCAGCACTGGGGCCAGATGGTAAGCCCTCCCGTATCGTAGTTATCTACACGACGGGGAGTCAGGCAACTATGGATGAACGAAATAGACAGATCGCTGAGATAGGTGCCTCACTGATTAAGCATTGGTAACTGTCAGACCAAGTTTACTCATATATACTTTAGATTGATTTACGCGCCCTGTAGCGGCGCATTAAGCGCGGCGGGTGTGGTGGTTACGCGCAGCGTGACCGCTACACTTGCCAGCGCCCTAGCGCCCGCTCCTTTCGCTTTCTTCCCTTCCTTTCTCGCCACGTTCGCCGGCTTTCCCCGTCAAGCTCTAAATCGGGGGCTCCCTTTAGGGTTCCGATTTAGTGCTTTACGGCACCTCGACCCCAAAAAACTTGATTTGGGTGATGGTTCACGTAGTGGGCCATCGCCCTGATAGACGGTTTTTCGCCCTTTGACGTTGGAGTCCACGTTCTTTAATAGTGGACTCTTGTTCCAAACTTGAACAACACTCAACCCTATCTCGGGCTATTCTTTTGATTTATAAGGGATTTTGCCGATTTCGGCCTATTGGTTAAAAAATGAGCTGATTTAACAAAAATTTAACGCGAATTTTAACAAAATATTAACGTTTACAATTTAAAAGGATCTAGGTGAAGATCCTTTTTGATAATCTCATGACCAAAATCCCTTAACGTG
pBAD322_ShCas12K_LacZ_HDV	pBAD322-based vector expressing WT ShCas12k targeting LacZ with 3' HDV addded to ensure fixed-length gRNA	This study	Figure S4	Amp	AGTTTTCGTTCCACTGAGCGTCAGACCCCGTAGAAAAGATCAAAGGATCTTCTTGAGATCCTTTTTTTCTGCGCGTAATCTGCTGCTTGCAAACAAAAAAACCACCGCTACCAGCGGTGGTTTGTTTGCCGGATCAAGAGCTACCAACTCTTTTTCCGAAGGTAACTGGCTTCAGCAGAGCGCAGATACCAAATACTGTCCTTCTAGTGTAGCCGTAGTTAGGCCACCACTTCAAGAACTCTGTAGCACCGCCTACATACCTCGCTCTGCTAATCCTGTTACCAGTGGCTGCTGCCAGTGGCGATAAGTCGTGTCTTACCGGGTTGGACTCAAGACGATAGTTACCGGATAAGGCGCAGCGGTCGGGCTGAACGGGGGGTTCGTGCACACAGCCCAGCTTGGAGCGAACGACCTACACCGAACTGAGATACCTACAGCGTGAGCTATGAGAAAGCGCCACGCTTCCCGAAGGGAGAAAGGCGGACAGGTATCCGGTAAGCGGCAGGGTCGGAACAGGAGAGCGCACGAGGGAGCTTCCAGGGGGAAACGCCTGGTATCTTTATAGTCCTGTCGGGTTTCGCCACCTCTGACTTGAGCGTCGATTTTTGTGATGCTCGTCAGGGGGGCGGAGCCTATGGAAAAACGCCAGCAACGCGGCCTTTTTACGGTTCCTGGCCTTTTGCTGGCCTTTTGCTCACATGTTCTTTCCTGCGTTATCCCCTGATTCTGTGGATAACCGTATTACCGCCTTTGAGTGAGCTGATACCGCTCGCCGCAGCCGAACGACCGAGCGCAGCGAGTCAGTGAGCGAGGAAGCGGAAGAGCGCCTGATGCGGTATTTTCTCCTTACGCATCTGTGCGGTATTTCACACCGCATATGGTGCACTCTCAGTACAATCTGCTCTGATGCCGCATAGTTAAGCCAGTATACACTCCGCTATCGCTACGTGACTGGGTCATGGCTGCGCCCCGACACCCGCCAACACCCGCTGACGCGCCCTGACGGGCTTGTCTGCTCCCGGCATCCGCTTACAGACAAGCTGTGACCGTCTCCGGGAGCTGCATGTGTCAGAGGTTTTCACCGTCATCACCGAAACGCGCGAGGCAGCTGCGGTAAAGCTCATCAGCGTGGTCGTGAAGCGATTCACAGATGTCTGCCTGTTCATCCGCGTCCAGCTCGTTGAGTTTCTCCAGAAGCGTTAATGTCTGGCTTCTGATAAAGCGGGCCATGTTAAGGGCGGTTTTTTCCTGTTTGGTCACTGATGCCTCCGTGTAAGGGGGATTTCTGTTCATGGGGGTAATGATACCGATGAAACGAGAGAGGATGCTCACGATACGGGTTACTGATGATGAACATGCCCGGTTACTGGAACGTTGTGAGGGTAAACAACTGGCGGTATGGATGCGGCGGGACCAGAGAAAAATCACTCAGGGTCAATGCCAGCGCTAGCAGCACGCCATAGTGACTGGCGATGCTGTCGGAATGGACGATATCCCGCAAGAGGCCCGGCAGTACCGGCATAACCAAGCCTATGCCTACAGCATCCAGGGTGACGGTGCCGAGGATGACGATGAGCGCATTGTTAGATTTCATACACGGTGCCTGACTGCGTTAGCAATTTAACTGTGATAAACTACCGCATTAAAGCTAGCTTATCGATGCATAATGTGCCTGTCAAATGGACGAAGCAGGGATTCTGCAAACCCTATGCTACTCCGTCAAGCCGTCAATTGTCTGATTCGTTACCAATTATGACAACTTGACGGCTACATCATTCACTTTTTCTTCACAACCGGCACGGAACTCGCTCGGGCTGGCCCCGGTGCATTTTTTAAATACCCGCGAGAAATAGAGTTGATCGTCAAAACCAACATTGCGACCGACGGTGGCGATAGGCATCCGGGTGGTGCTCAAAAGCAGCTTCGCCTGGCTGATACGTTGGTCCTCGCGCCAGCTTAAGACGCTAATCCCTAACTGCTGGCGGAAAAGATGTGACAGACGCGACGGCGACAAGCAAACATGCTGTGCGACGCTGGCGATATCAAAATTGCTGTCTGCCAGGTGATCGCTGATGTACTGACAAGCCTCGCGTACCCGATTATCCATCGGTGGATGGAGCGACTCGTTAATCGCTTCCATGCGCCGCAGTAACAATTGCTCAAGCAGATTTATCGCCAGCAGCTCCGAATAGCGCCCTTCCCCTTGCCCGGCGTTAATGATTTGCCCAAACAGGTCGCTGAAATGCGGCTGGTGCGCTTCATCCGGGCGAAAGAACCCCGTATTGGCAAATATTGACGGCCAGTTAAGCCATTCATGCCAGTAGGCGCGCGGACGAAAGTAAACCCACTGGTGATACCATTCGCGAGCCTCCGGATGACGACCGTAGTGATGAATCTCTCCTGGCGGGAACAGCAAAATATCACCCGGTCGGCAAACAAATTCTCGTCCCTGATTTTTCACCACCCCCTGACCGCGAATGGTGAGATTGAGAATATAACCTTTCATTCCCAGCGGTCGGTCGATAAAAAAATCGAGATAACCGTTGGCCTCAATCGGCGTTAAACCCGCCACCAGATGGGCATTAAACGAGTATCCCGGCAGCAGGGGATCATTTTGCGCTTCAGCCATACTTTTCATACTCCCGCCATTCAGAGAAGAAACCAATTGTCCATATTGCATCAGACATTGCCGTCACTGCGTCTTTTACTGGCTCTTCTCGCTAACCAAACCGGTAACCCCGCTTATTAAAAGCATTCTGTAACAAAGCGGGACCAAAGCCATGACAAAAACGCGTAACAAAAGTGTCTATAATCACGGCAGAAAAGTCCACATTGATTATTTGCACGGCGTCACACTTTGCTATGCCATAGCATTTTTATCCATAAGATTAGCGGATCCTACCTGACGCTTTTTATCGCAACTCTCTACTGTTTCTCCATACCCGTTTTTTTGGGCTAGCAGGAGGAATTCACCATGAGTCAAATAACTATTCAAGCTCGACTTATTTCCTTTGAATCAAACCGCCAACAACTCTGGAAGTTGATGGCAGATTTAAACACGCCGTTAATTAACGAACTGCTTTGCCAGTTAGGTCAACACCCCGACTTCGAGAAGTGGCAACAAAAGGGTAAACTCCCGTCTACCGTTGTGAGCCAGTTATGTCAACCTCTCAAAACTGACCCTCGCTTTGCAGGTCAGCCCAGCCGTTTATATATGTCGGCAATTCATATTGTGGACTACATCTACAAGTCCTGGCTGGCTATACAGAAACGGCTTCAACAGCAGCTAGATGGAAAGACGCGCTGGCTAGAAATGCTCAATAGCGATGCTGAATTAGTAGAACTTAGTGGTGACACTTTAGAGGCTATTCGTGTCAAAGCTGCTGAAATTTTGGCAATAGCTATGCCAGCATCTGAGTCAGATAGCGCTTCACCTAAAGGGAAAAAAGGTAAAAAGGAGAAAAAACCCTCATCTTCTAGCCCTAAGCGTAGTTTATCCAAGACATTATTTGACGCTTACCAAGAAACGGAAGATATCAAGAGCCGTAGCGCCATCAGCTACCTGTTAAAAAATGGCTGCAAACTTACTGACAAAGAAGAAGATTCAGAAAAATTTGCTAAACGTCGTCGTCAAGTTGAAATCCAAATTCAAAGGCTTACCGAAAAGTTAATAAGTCGGATGCCTAAAGGTCGAGATTTGACCAATGCTAAATGGTTGGAGACACTCTTGACTGCTACAACCACTGTTGCTGAAGACAACGCCCAAGCCAAACGCTGGCAGGATATTCTGTTAACTCGATCAAGTTCTCTCCCATTCCCCCTTGTTTTTGAAACCAACGAGGATATGGTTTGGTCAAAGAATCAAAAGGGTAGGCTGTGTGTTCACTTCAATGGCTTAAGCGATTTAATTTTTGAGGTGTACTGCGGCAATCGTCAACTTCACTGGTTTCAACGCTTCCTAGAAGACCAACAGACTAAACGCAAAAGCAAAAATCAGCATTCTAGCGGCTTGTTCACACTCAGAAATGGTCATCTAGTTTGGCTTGAAGGTGAGGGTAAAGGGGAACCTTGGAATCTTCACCACTTGACCCTTTACTGCTGTGTTGACAATCGCTTGTGGACAGAGGAGGGAACAGAAATCGTTCGCCAAGAGAAAGCAGATGAAATTACTAAATTCATCACAAACATGAAGAAGAAAAGCGATCTAAGCGATACACAGCAAGCTTTGATTCAACGTAAACAATCAACACTTACTCGAATAAACAATTCCTTTGAGCGTCCTAGCCAACCCCTTTATCAAGGTCAATCACACATTTTGGTTGGAGTAAGCCTGGGACTAGAAAAACCTGCCACAGTAGCAGTAGTAGATGCGATCGCCAACAAAGTCTTGGCTTACCGGAGTATTAAACAATTACTTGGCGACAATTACGAACTGCTAAATCGCCAGAGACGACAACAGCAGTACCTATCTCACGAACGCCACAAAGCACAAAAAAACTTCTCTCCCAATCAATTTGGAGCATCTGAGTTAGGGCAACATATAGACAGATTATTAGCTAAAGCAATTGTAGCGTTAGCGAGAACCTACAAAGCTGGCAGTATTGTCTTGCCCAAGTTAGGGGATATGCGGGAGGTTGTCCAAAGTGAAATTCAAGCTATAGCAGAACAAAAATTTCCCGGTTATATTGAAGGTCAGCAAAAATATGCCAAACAGTACCGGGTTAATGTTCATCGGTGGAGCTACGGCAGATTAATTCAAAGCATTCAAAGTAAAGCAGCTCAAACAGGAATTGTGATTGAGGAGGGAAAACAACCTATTCGAGGTAGTCCCCACGACAAAGCAAAGGAATTAGCACTTTCTGCTTACAATCTCCGCCTAACTAGGCGAAGTTAAGTAAGGATCTCCAGGCATCAAATAAAACGAAAGGCTCAGTCGAAAGACTGGGCCTTTCGTTTTATCTGTTGTTTGTCGGTGAACGCTCTCTACTAGAGAGACCCTGACAGCTAGCTCAGTCCTAGGTATAATGCTAGCATATTAATAGCGCCGCAATTCATGCTGCTTGCAGCCTCTGAATTTTGTTAAATGAGGGTTAGTTTGACTGTATAAATACAGTCTTGCTTTCTGACCCTGGTAGCTGCTCACCCTGATGCTGCTGTCAATAGACAGGATAGGTGCGCTCCCAGCAATAAGGGCGCGGATGTACTGCTGTAGTGGCTACTGAATCACCCCCGATCAAGGGGGAACCCTAAATGGGTTGAAAGACCCAACTTAATCGCCTTGCAGCAggccggcatggtcccagcctcctcgctggcgccggctgggcaacatgcttcggcatggcgaatgggacGCACCTTCGGGTGGGCCTTTCTGCGGTACCCGGGGATCCTCTAGAGTCGACCTGCAGGCATGCAAGCTTGGCTGTTTTGGCGGATGAGAGAAGATTTTCAGCCTGATACAGATTAAATCAGAACGCAGAAGCGGTCTGATAAAACAGAATTTGCCTGGCGGCAGTAGCGCGGTGGTCCCACCTGACCCCATGCCGAACTCAGAAGTGAAACGCCGTAGCGCCGATGGTAGTGTGGGGTCTCCCCATGCGAGAGTAGGGAACTGCCAGGCATCAAATAAAACGAAAGGCTCAGTCGAAAGACTGGGCCTTTCGTTTTATCTGTTGTTTGTCGGTGAACGCTCTCCTGAGTAGGACAAATCCGCCGGGAGCGGATTTGAACGTTGCGAAGCAACGGCCCGGAGGGTGGCGGGCAGGACGCCCGCCATAAACTGCCAGGCATCAAATTAAGCAGAAGGCCATCCTGACGGATGGCCTTTTTGCGTTTCTACAAACTCTTTTGTTTATTTTTCTAAATACATTCAAATATGTATCCGCTCATGAGACAATAACCCTGATAAATGCTTCAATAATATTGAAAAAGGAAGAGTATGAGTATTCAACATTTCCGTGTCGCCCTTATTCCCTTTTTTGCGGCATTTTGCCTTCCTGTTTTTGCTCACCCAGAAACGCTGGTGAAAGTAAAAGATGCTGAAGATCAGTTGGGTGCACGAGTGGGTTACATCGAACTGGATCTCAACAGCGGTAAGATCCTTGAGAGTTTTCGCCCCGAAGAACGTTTTCCAATGATGAGCACTTTTAAAGTTCTGCTATGTGGCGCGGTATTATCCCGTGTTGACGCCGGGCAAGAGCAACTCGGTCGCCGCATACACTATTCTCAGAATGACTTGGTTGAGTACTCACCAGTCACAGAAAAGCATCTTACGGATGGCATGACAGTAAGAGAATTATGCAGTGCTGCCATAACCATGAGTGATAACACTGCGGCCAACTTACTTCTGACAACGATCGGAGGACCGAAGGAGCTAACCGCTTTTTTGCACAACATGGGGGATCATGTAACTCGCCTTGATCGTTGGGAACCGGAGCTGAATGAAGCCATACCAAACGACGAGCGTGACACCACGATGCCTGTAGCAATGGCAACAACGTTGCGCAAACTATTAACTGGCGAACTACTTACTCTAGCTTCCCGGCAACAATTAATAGACTGGATGGAGGCGGATAAAGTTGCAGGACCACTTCTGCGCTCGGCCCTTCCGGCTGGCTGGTTTATTGCTGATAAATCTGGAGCCGGTGAGCGTGGGTCTCGCGGTATCATTGCAGCACTGGGGCCAGATGGTAAGCCCTCCCGTATCGTAGTTATCTACACGACGGGGAGTCAGGCAACTATGGATGAACGAAATAGACAGATCGCTGAGATAGGTGCCTCACTGATTAAGCATTGGTAACTGTCAGACCAAGTTTACTCATATATACTTTAGATTGATTTACGCGCCCTGTAGCGGCGCATTAAGCGCGGCGGGTGTGGTGGTTACGCGCAGCGTGACCGCTACACTTGCCAGCGCCCTAGCGCCCGCTCCTTTCGCTTTCTTCCCTTCCTTTCTCGCCACGTTCGCCGGCTTTCCCCGTCAAGCTCTAAATCGGGGGCTCCCTTTAGGGTTCCGATTTAGTGCTTTACGGCACCTCGACCCCAAAAAACTTGATTTGGGTGATGGTTCACGTAGTGGGCCATCGCCCTGATAGACGGTTTTTCGCCCTTTGACGTTGGAGTCCACGTTCTTTAATAGTGGACTCTTGTTCCAAACTTGAACAACACTCAACCCTATCTCGGGCTATTCTTTTGATTTATAAGGGATTTTGCCGATTTCGGCCTATTGGTTAAAAAATGAGCTGATTTAACAAAAATTTAACGCGAATTTTAACAAAATATTAACGTTTACAATTTAAAAGGATCTAGGTGAAGATCCTTTTTGATAATCTCATGACCAAAATCCCTTAACGTG
pBAD322_ShQ_25aa_dTnpB	pBAD322-ShQ vector modified with 25aa linker, dTnpB(D191A), and gRNA targeting Efa1LacZ3	This study	Figure S3	Amp	cgatagttaccggataaggcgcagcggtcgggctgaacggggggttcgtgcacacagcccagcttggagcgaacgacctacaccgaactgagatacctacagcgtgagctatgagaaagcgccacgcttcccgaagggagaaaggcggacaggtatccggtaagcggcagggtcggaacaggagagcgcacgagggagcttccagggggaaacgcctggtatctttatagtcctgtcgggtttcgccacctctgacttgagcgtcgatttttgtgatgctcgtcaggggggcggagcctatggaaaaacgccagcaacgcggcctttttacggttcctggccttttgctggccttttgctcacatgttctttcctgcgttatcccctgattctgtggataaccgtattaccgcctttgagtgagctgataccgctcgccgcagccgaacgaccgagcgcagcgagtcagtgagcgaggaagcggaagagcgcctgatgcggtattttctccttacgcatctgtgcggtatttcacaccgcatatggtgcactctcagtacaatctgctctgatgccgcatagttaagccagtatacactccgctatcgctacgtgactgggtcatggctgcgccccgacacccgccaacacccgctgacgcgccctgacgggcttgtctgctcccggcatccgcttacagacaagctgtgaccgtctccgggagctgcatgtgtcagaggttttcaccgtcatcaccgaaacgcgcgaggcagctgcggtaaagctcatcagcgtggtcgtgaagcgattcacagatgtctgcctgttcatccgcgtccagctcgttgagtttctccagaagcgttaatgtctggcttctgataaagcgggccatgttaagggcggttttttcctgtttggtcactgatgcctccgtgtaagggggatttctgttcatgggggtaatgataccgatgaaacgagagaggatgctcacgatacgggttactgatgatgaacatgcccggttactggaacgttgtgagggtaaacaactggcggtatggatgcggcgggaccagagaaaaatcactcagggtcaatgccagctagcagcacgccatagtgactggcgatgctgtcggaatggacgatatcccgcaagaggcccggcagtaccggcataaccaagcctatgcctacagcatccagggtgacggtgccgaggatgacgatgagcgcattgttagatttcatacacggtgcctgactgcgttagcaatttaactgtgataaactaccgcattaaagctagcttatcgatgcataatgtgcctgtcaaatggacgaagcagggattctgcaaaccctatgctactccgtcaagccgtcaattgtctgattcgttaccaattatgacaacttgacggctacatcattcactttttcttcacaaccggcacggaactcgctcgggctggccccggtgcattttttaaatacccgcgagaaatagagttgatcgtcaaaaccaacattgcgaccgacggtggcgataggcatccgggtggtgctcaaaagcagcttcgcctggctgatacgttggtcctcgcgccagcttaagacgctaatccctaactgctggcggaaaagatgtgacagacgcgacggcgacaagcaaacatgctgtgcgacgctggcgatatcaaaattgctgtctgccaggtgatcgctgatgtactgacaagcctcgcgtacccgattatccatcggtggatggagcgactcgttaatcgcttccatgcgccgcagtaacaattgctcaagcagatttatcgccagcagctccgaatagcgcccttccccttgcccggcgttaatgatttgcccaaacaggtcgctgaaatgcggctggtgcgcttcatccgggcgaaagaaccccgtattggcaaatattgacggccagttaagccattcatgccagtaggcgcgcggacgaaagtaaacccactggtgataccattcgcgagcctccggatgacgaccgtagtgatgaatctctcctggcgggaacagcaaaatatcacccggtcggcaaacaaattctcgtccctgatttttcaccaccccctgaccgcgaatggtgagattgagaatataacctttcattcccagcggtcggtcgataaaaaaatcgagataaccgttggcctcaatcggcgttaaacccgccaccagatgggcattaaacgagtatcccggcagcaggggatcattttgcgcttcagccatacttttcatactcccgccattcagagaagaaaccaattgtccatattgcatcagacattgccgtcactgcgtcttttactggctcttctcgctaaccaaaccggtaaccccgcttattaaaagcattctgtaacaaagcgggaccaaagccatgacaaaaacgcgtaacaaaagtgtctataatcacggcagaaaagtccacattgattatttgcacggcgtcacactttgctatgccatagcatttttatccataagattagcggatcctacctgacgctttttatcgcaactctctactgtttctccatacccgtttttttgggctagcaggaggaattcaccATGataGAGGCGCCGGACGTGAAGCCGTGGCTGTTCCTGATCAAACCGTACGAGGGTGAAAGCCTGAGCCACTTCCTGGGCCGTTTTCGTCGTGCGAACCACCTGAGCGCGAGCGGTCTGGGCACCCTGGCGGGTATCGGCGCGATTGTTGCGCGTTGGGAACGTTTCCACTTTAACCCGCGTCCGAGCCAGCAAGAGCTGGAAGCGATTGCGAGCGTGGTTGAGGTGGCGGCGCAACGTCTGGCGCAAATGCTGCCGCCGGCGGGTGTTGGCATGCAACACGAACCGATCCGTCTGTGCGGTGCGTGCTATGCGGAGAGCCCGTGCCACCGTATTGAATGGCAGTATAAGAGCGTGTGGAAATGCGACCGTCACCAACTGAAGATCCTGGCGAAATGCCCGAACTGCCAGGCGCCGTTCAAGATGCCGGCGCTGTGGGAGGATGGTTGCTGCCACCGTTGCCGTATGCCGTTTGCGGAAATGGCGAAGCTGCAGAAAGTTGCGGCCGCATCCGGTAGCGAAACGCCGGGGACTTCTGAATCTGCTACTCCGGAAGGAAGTTCAGGCGGTAGATCTATGATTCGCAACAAAGCGTTTGTAGTTCGTCTTTATCCTAATGCAGCGCAGACCGAACTGATCAACCGTACTTTAGGTAGCGCGCGCTTCGTGTACAACCATTTTCTTGCGCGCCGTATCGCCGCGTATAAGGAGTCAGGAAAAGGCTTAACATACGGGCAAACCAGTAGTGAGCTTACACTGCTGAAGCAAGCAGAGGAAACCTCTTGGCTTTCCGAAGTTGACAAATTCGCGTTGCAAAATTCTCTTAAAAATTTAGAGACAGCTTACAAAAATTTCTTCCGTACCGTCAAGCAATCCGGTAAGAAGGTTGGATTTCCTCGTTTCCGTAAGAAACGTACAGGCGAATCATACCGCACCCAGTTTACCAACAACAACATTCAGATTGGTGAGGGTCGCTTGAAGTTACCCAAGTTAGGATGGGTTAAAACCAAGGGGCAACAAGACATCCAAGGCAAAATCCTTAACGTTACTGTACGCCGTATTCATGAAGGGCATTATGAAGCCTCCGTTCTTTGCGAGGTTGAGATTCCCTATTTGCCAGCAGCACCCAAGTTCGCTGCCGGGGTTGCCGTGGGAATTAAGGACTTTGCAATTGTCACTGACGGTGTACGCTTTAAACACGAACAGAATCCTAAGTATTACCGCTCTACGCTTAAACGTCTTCGCAAGGCTCAGCAGACACTTAGTCGCCGTAAGAAGGGGTCCGCGCGTTACGGAAAGGCTAAGACTAAGTTGGCACGCATTCACAAACGTATCGTGAATAAGCGCCAAGATTTTCTTCATAAACTTACAACGAGTCTGGTTCGTGAATATGAGATTATTGGAACCGAGCATCTGAAGCCCGATAACATGCGTAAGAACCGTCGCTTGGCCTTGTCAATCAGTGACGCTGGATGGGGCGAGTTCATCCGTCAACTTGAGTACAAAGCTGCCTGGTACGGTCGCTTGGTATCGAAAGTCTCGCCTTATTTTCCATCATCACAACTTTGTCATGATTGCGGCTTCAAGAATCCAGAGGTCAAAAATTTAGCGGTTCGCACATGGACTTGTCCCAATTGCGGAGAGACCCACGACCGCGATGAAAACGCGGCCTTGAACATTCGTCGCGAAGCTTTAGTCGCAGCCGGGATTTCGGACACGTTGAACGCTCACGGCGGTTACGTCCGCCCAGCCTCAGCCGGTAACGGCTTACGCAGTGAAAATCATGCAACGCTGGTTGTGtaaggtgtacccggggatcctctagagtcGGCTCACCTTCGGGTGGGCCTTTTTGCGTTTATATTGACAGCTAGCTCAGTCCTAGGTATAATGCTAGCCTGATGAGTCCGTGAGGACGAAACGAGTAAGCTCGTCGGTGGCTGCGGGAATCTCAGACACCTTAAACGCTCATGGAGGCTATGTCAGACCTGCTTCGGCGGGCAATGGTCTGCGAAGTGAGAATCACGCGACTTTAGTCGTGTGAGGTTCAACGCCGTGCGCTGTTCGCATTggccggcatggtcccagcctcctcgctggcgccggctgggcaacatgcttcggcatggcgaatgggacAAACAGATAGGCCCTCttcgGAGGGCCtatctgttTTTTTTTgtagacctgcaggcatgcaagcttggctgttttggcggatgagagaagattttcagcctgatacagattaaatcagaacgcagaagcggtctgataaaacagaatttgcctggcggcagtagcgcggtggtcccacctgaccccatgccgaactcagaagtgaaacgccgtagcgccgatggtagtgtggggtctccccatgcgagagtagggaactgccaggcatcaaataaaacgaaaggctcagtcgaaagactgggcctttcgttttatctgttgtttgtcggtgaacgctctcctgagtaggacaaatccgccgggagcggatttgaacgttgcgaagcaacggcccggagggtggcgggcaggacgcccgccataaactgccaggcatcaaattaagcagaaggccatcctgacggatggcctttttgcgtttctacaaactcttttgtttatttttctaaatacattcaaatatgtatccgctcatgagacaataaccctgataaatgcttcaataatattgaaaaaggaagagtatgagtattcaacatttccgtgtcgcccttattcccttttttgcggcattttgccttcctgtttttgctcacccagaaacgctggtgaaagtaaaagatgctgaagatcagttgggtgcacgagtgggttacatcgaactggatctcaacagcggtaagatccttgagagttttcgccccgaagaacgttttccaatgatgagcacttttaaagttctgctatgtggcgcggtattatcccgtgttgacgccgggcaagagcaactcggtcgccgcatacactattctcagaatgacttggttgagtactcaccagtcacagaaaagcatcttacggatggcatgacagtaagagaattatgcagtgctgccataaccatgagtgataacactgcggccaacttacttctgacaacgatcggaggaccgaaggagctaaccgcttttttgcacaacatgggggatcatgtaactcgccttgatcgttgggaaccggagctgaatgaagccataccaaacgacgagcgtgacaccacgatgcctgtagcaatggcaacaacgttgcgcaaactattaactggcgaactacttactctagcttcccggcaacaattaatagactggatggaggcggataaagttgcaggaccacttctgcgctcggcccttccggctggctggtttattgctgataaatctggagccggtgagcgtgggtctcgcggtatcattgcagcactggggccagatggtaagccctcccgtatcgtagttatctacacgacggggagtcaggcaactatggatgaacgaaatagacagatcgctgagataggtgcctcactgattaagcattggtaactgtcagaccaagtttactcatatatactttagattgatttacgcgccctgtagcggcgcattaagcgcggcgggtgtggtggttacgcgcagcgtgaccgctacacttgccagcgccctagcgcccgctcctttcgctttcttcccttcctttctcgccacgttcgccggctttccccgtcaagctctaaatcgggggctccctttagggttccgatttagtgctttacggcacctcgaccccaaaaaacttgatttgggtgatggttcacgtagtgggccatcgccctgatagacggtttttcgccctttgacgttggagtccacgttctttaatagtggactcttgttccaaacttgaacaacactcaaccctatctcgggctattcttttgatttataagggattttgccgatttcggcctattggttaaaaaatgagctgatttaacaaaaatttaacgcgaattttaacaaaatattaacgtttacaatttaaaaggatctaggtgaagatcctttttgataatctcatgaccaaaatcccttaacgtgagttttcgttccactgagcgtcagaccccgtagaaaagatcaaaggatcttcttgagatcctttttttctgcgcgtaatctgctgcttgcaaacaaaaaaaccaccgctaccagcggtggtttgtttgccggatcaagagctaccaactctttttccgaaggtaactggcttcagcagagcgcagataccaaatactgtccttctagtgtagccgtagttaggccaccacttcaagaactctgtagcaccgcctacatacctcgctctgctaatcctgttaccagtggctgctgccagtggcgataagtcgtgtcttaccgggttggactcaaga
pBAD322_ShQ_35aa_dTnpB	pBAD322-ShQ vector modified with 35aa linker, dTnpB(D191A), and gRNA targeting Efa1LacZ3	This study	Figure S3	Amp	cgatagttaccggataaggcgcagcggtcgggctgaacggggggttcgtgcacacagcccagcttggagcgaacgacctacaccgaactgagatacctacagcgtgagctatgagaaagcgccacgcttcccgaagggagaaaggcggacaggtatccggtaagcggcagggtcggaacaggagagcgcacgagggagcttccagggggaaacgcctggtatctttatagtcctgtcgggtttcgccacctctgacttgagcgtcgatttttgtgatgctcgtcaggggggcggagcctatggaaaaacgccagcaacgcggcctttttacggttcctggccttttgctggccttttgctcacatgttctttcctgcgttatcccctgattctgtggataaccgtattaccgcctttgagtgagctgataccgctcgccgcagccgaacgaccgagcgcagcgagtcagtgagcgaggaagcggaagagcgcctgatgcggtattttctccttacgcatctgtgcggtatttcacaccgcatatggtgcactctcagtacaatctgctctgatgccgcatagttaagccagtatacactccgctatcgctacgtgactgggtcatggctgcgccccgacacccgccaacacccgctgacgcgccctgacgggcttgtctgctcccggcatccgcttacagacaagctgtgaccgtctccgggagctgcatgtgtcagaggttttcaccgtcatcaccgaaacgcgcgaggcagctgcggtaaagctcatcagcgtggtcgtgaagcgattcacagatgtctgcctgttcatccgcgtccagctcgttgagtttctccagaagcgttaatgtctggcttctgataaagcgggccatgttaagggcggttttttcctgtttggtcactgatgcctccgtgtaagggggatttctgttcatgggggtaatgataccgatgaaacgagagaggatgctcacgatacgggttactgatgatgaacatgcccggttactggaacgttgtgagggtaaacaactggcggtatggatgcggcgggaccagagaaaaatcactcagggtcaatgccagctagcagcacgccatagtgactggcgatgctgtcggaatggacgatatcccgcaagaggcccggcagtaccggcataaccaagcctatgcctacagcatccagggtgacggtgccgaggatgacgatgagcgcattgttagatttcatacacggtgcctgactgcgttagcaatttaactgtgataaactaccgcattaaagctagcttatcgatgcataatgtgcctgtcaaatggacgaagcagggattctgcaaaccctatgctactccgtcaagccgtcaattgtctgattcgttaccaattatgacaacttgacggctacatcattcactttttcttcacaaccggcacggaactcgctcgggctggccccggtgcattttttaaatacccgcgagaaatagagttgatcgtcaaaaccaacattgcgaccgacggtggcgataggcatccgggtggtgctcaaaagcagcttcgcctggctgatacgttggtcctcgcgccagcttaagacgctaatccctaactgctggcggaaaagatgtgacagacgcgacggcgacaagcaaacatgctgtgcgacgctggcgatatcaaaattgctgtctgccaggtgatcgctgatgtactgacaagcctcgcgtacccgattatccatcggtggatggagcgactcgttaatcgcttccatgcgccgcagtaacaattgctcaagcagatttatcgccagcagctccgaatagcgcccttccccttgcccggcgttaatgatttgcccaaacaggtcgctgaaatgcggctggtgcgcttcatccgggcgaaagaaccccgtattggcaaatattgacggccagttaagccattcatgccagtaggcgcgcggacgaaagtaaacccactggtgataccattcgcgagcctccggatgacgaccgtagtgatgaatctctcctggcgggaacagcaaaatatcacccggtcggcaaacaaattctcgtccctgatttttcaccaccccctgaccgcgaatggtgagattgagaatataacctttcattcccagcggtcggtcgataaaaaaatcgagataaccgttggcctcaatcggcgttaaacccgccaccagatgggcattaaacgagtatcccggcagcaggggatcattttgcgcttcagccatacttttcatactcccgccattcagagaagaaaccaattgtccatattgcatcagacattgccgtcactgcgtcttttactggctcttctcgctaaccaaaccggtaaccccgcttattaaaagcattctgtaacaaagcgggaccaaagccatgacaaaaacgcgtaacaaaagtgtctataatcacggcagaaaagtccacattgattatttgcacggcgtcacactttgctatgccatagcatttttatccataagattagcggatcctacctgacgctttttatcgcaactctctactgtttctccatacccgtttttttgggctagcaggaggaattcaccATGataGAGGCGCCGGACGTGAAGCCGTGGCTGTTCCTGATCAAACCGTACGAGGGTGAAAGCCTGAGCCACTTCCTGGGCCGTTTTCGTCGTGCGAACCACCTGAGCGCGAGCGGTCTGGGCACCCTGGCGGGTATCGGCGCGATTGTTGCGCGTTGGGAACGTTTCCACTTTAACCCGCGTCCGAGCCAGCAAGAGCTGGAAGCGATTGCGAGCGTGGTTGAGGTGGCGGCGCAACGTCTGGCGCAAATGCTGCCGCCGGCGGGTGTTGGCATGCAACACGAACCGATCCGTCTGTGCGGTGCGTGCTATGCGGAGAGCCCGTGCCACCGTATTGAATGGCAGTATAAGAGCGTGTGGAAATGCGACCGTCACCAACTGAAGATCCTGGCGAAATGCCCGAACTGCCAGGCGCCGTTCAAGATGCCGGCGCTGTGGGAGGATGGTTGCTGCCACCGTTGCCGTATGCCGTTTGCGGAAATGGCGAAGCTGCAGAAAGTTGCGGCCGCATCCGGTAGCGAAACGCCGGGGACTTCTGAATCTGCTACTCCGGAAAGCGGAGGCTCTGGCTCGTCAGGAGGTTCAGGAAGTTCAGGCGGTAGATCTATGATTCGCAACAAAGCGTTTGTAGTTCGTCTTTATCCTAATGCAGCGCAGACCGAACTGATCAACCGTACTTTAGGTAGCGCGCGCTTCGTGTACAACCATTTTCTTGCGCGCCGTATCGCCGCGTATAAGGAGTCAGGAAAAGGCTTAACATACGGGCAAACCAGTAGTGAGCTTACACTGCTGAAGCAAGCAGAGGAAACCTCTTGGCTTTCCGAAGTTGACAAATTCGCGTTGCAAAATTCTCTTAAAAATTTAGAGACAGCTTACAAAAATTTCTTCCGTACCGTCAAGCAATCCGGTAAGAAGGTTGGATTTCCTCGTTTCCGTAAGAAACGTACAGGCGAATCATACCGCACCCAGTTTACCAACAACAACATTCAGATTGGTGAGGGTCGCTTGAAGTTACCCAAGTTAGGATGGGTTAAAACCAAGGGGCAACAAGACATCCAAGGCAAAATCCTTAACGTTACTGTACGCCGTATTCATGAAGGGCATTATGAAGCCTCCGTTCTTTGCGAGGTTGAGATTCCCTATTTGCCAGCAGCACCCAAGTTCGCTGCCGGGGTTGCCGTGGGAATTAAGGACTTTGCAATTGTCACTGACGGTGTACGCTTTAAACACGAACAGAATCCTAAGTATTACCGCTCTACGCTTAAACGTCTTCGCAAGGCTCAGCAGACACTTAGTCGCCGTAAGAAGGGGTCCGCGCGTTACGGAAAGGCTAAGACTAAGTTGGCACGCATTCACAAACGTATCGTGAATAAGCGCCAAGATTTTCTTCATAAACTTACAACGAGTCTGGTTCGTGAATATGAGATTATTGGAACCGAGCATCTGAAGCCCGATAACATGCGTAAGAACCGTCGCTTGGCCTTGTCAATCAGTGACGCTGGATGGGGCGAGTTCATCCGTCAACTTGAGTACAAAGCTGCCTGGTACGGTCGCTTGGTATCGAAAGTCTCGCCTTATTTTCCATCATCACAACTTTGTCATGATTGCGGCTTCAAGAATCCAGAGGTCAAAAATTTAGCGGTTCGCACATGGACTTGTCCCAATTGCGGAGAGACCCACGACCGCGATGAAAACGCGGCCTTGAACATTCGTCGCGAAGCTTTAGTCGCAGCCGGGATTTCGGACACGTTGAACGCTCACGGCGGTTACGTCCGCCCAGCCTCAGCCGGTAACGGCTTACGCAGTGAAAATCATGCAACGCTGGTTGTGtaaggtgtacccggggatcctctagagtcGGCTCACCTTCGGGTGGGCCTTTTTGCGTTTATATTGACAGCTAGCTCAGTCCTAGGTATAATGCTAGCCTGATGAGTCCGTGAGGACGAAACGAGTAAGCTCGTCGGTGGCTGCGGGAATCTCAGACACCTTAAACGCTCATGGAGGCTATGTCAGACCTGCTTCGGCGGGCAATGGTCTGCGAAGTGAGAATCACGCGACTTTAGTCGTGTGAGGTTCAACGCCGTGCGCTGTTCGCATTggccggcatggtcccagcctcctcgctggcgccggctgggcaacatgcttcggcatggcgaatgggacAAACAGATAGGCCCTCttcgGAGGGCCtatctgttTTTTTTTgtagacctgcaggcatgcaagcttggctgttttggcggatgagagaagattttcagcctgatacagattaaatcagaacgcagaagcggtctgataaaacagaatttgcctggcggcagtagcgcggtggtcccacctgaccccatgccgaactcagaagtgaaacgccgtagcgccgatggtagtgtggggtctccccatgcgagagtagggaactgccaggcatcaaataaaacgaaaggctcagtcgaaagactgggcctttcgttttatctgttgtttgtcggtgaacgctctcctgagtaggacaaatccgccgggagcggatttgaacgttgcgaagcaacggcccggagggtggcgggcaggacgcccgccataaactgccaggcatcaaattaagcagaaggccatcctgacggatggcctttttgcgtttctacaaactcttttgtttatttttctaaatacattcaaatatgtatccgctcatgagacaataaccctgataaatgcttcaataatattgaaaaaggaagagtatgagtattcaacatttccgtgtcgcccttattcccttttttgcggcattttgccttcctgtttttgctcacccagaaacgctggtgaaagtaaaagatgctgaagatcagttgggtgcacgagtgggttacatcgaactggatctcaacagcggtaagatccttgagagttttcgccccgaagaacgttttccaatgatgagcacttttaaagttctgctatgtggcgcggtattatcccgtgttgacgccgggcaagagcaactcggtcgccgcatacactattctcagaatgacttggttgagtactcaccagtcacagaaaagcatcttacggatggcatgacagtaagagaattatgcagtgctgccataaccatgagtgataacactgcggccaacttacttctgacaacgatcggaggaccgaaggagctaaccgcttttttgcacaacatgggggatcatgtaactcgccttgatcgttgggaaccggagctgaatgaagccataccaaacgacgagcgtgacaccacgatgcctgtagcaatggcaacaacgttgcgcaaactattaactggcgaactacttactctagcttcccggcaacaattaatagactggatggaggcggataaagttgcaggaccacttctgcgctcggcccttccggctggctggtttattgctgataaatctggagccggtgagcgtgggtctcgcggtatcattgcagcactggggccagatggtaagccctcccgtatcgtagttatctacacgacggggagtcaggcaactatggatgaacgaaatagacagatcgctgagataggtgcctcactgattaagcattggtaactgtcagaccaagtttactcatatatactttagattgatttacgcgccctgtagcggcgcattaagcgcggcgggtgtggtggttacgcgcagcgtgaccgctacacttgccagcgccctagcgcccgctcctttcgctttcttcccttcctttctcgccacgttcgccggctttccccgtcaagctctaaatcgggggctccctttagggttccgatttagtgctttacggcacctcgaccccaaaaaacttgatttgggtgatggttcacgtagtgggccatcgccctgatagacggtttttcgccctttgacgttggagtccacgttctttaatagtggactcttgttccaaacttgaacaacactcaaccctatctcgggctattcttttgatttataagggattttgccgatttcggcctattggttaaaaaatgagctgatttaacaaaaatttaacgcgaattttaacaaaatattaacgtttacaatttaaaaggatctaggtgaagatcctttttgataatctcatgaccaaaatcccttaacgtgagttttcgttccactgagcgtcagaccccgtagaaaagatcaaaggatcttcttgagatcctttttttctgcgcgtaatctgctgcttgcaaacaaaaaaaccaccgctaccagcggtggtttgtttgccggatcaagagctaccaactctttttccgaaggtaactggcttcagcagagcgcagataccaaatactgtccttctagtgtagccgtagttaggccaccacttcaagaactctgtagcaccgcctacatacctcgctctgctaatcctgttaccagtggctgctgccagtggcgataagtcgtgtcttaccgggttggactcaaga
pBAD322_ShQ_25aa_dFz2	pBAD322-ShQ vector modified with 25aa linker, dFz2(E467A), and gRNA targeting Efa1LacZ3	This study	Figure S3	Amp	cgatagttaccggataaggcgcagcggtcgggctgaacggggggttcgtgcacacagcccagcttggagcgaacgacctacaccgaactgagatacctacagcgtgagctatgagaaagcgccacgcttcccgaagggagaaaggcggacaggtatccggtaagcggcagggtcggaacaggagagcgcacgagggagcttccagggggaaacgcctggtatctttatagtcctgtcgggtttcgccacctctgacttgagcgtcgatttttgtgatgctcgtcaggggggcggagcctatggaaaaacgccagcaacgcggcctttttacggttcctggccttttgctggccttttgctcacatgttctttcctgcgttatcccctgattctgtggataaccgtattaccgcctttgagtgagctgataccgctcgccgcagccgaacgaccgagcgcagcgagtcagtgagcgaggaagcggaagagcgcctgatgcggtattttctccttacgcatctgtgcggtatttcacaccgcatatggtgcactctcagtacaatctgctctgatgccgcatagttaagccagtatacactccgctatcgctacgtgactgggtcatggctgcgccccgacacccgccaacacccgctgacgcgccctgacgggcttgtctgctcccggcatccgcttacagacaagctgtgaccgtctccgggagctgcatgtgtcagaggttttcaccgtcatcaccgaaacgcgcgaggcagctgcggtaaagctcatcagcgtggtcgtgaagcgattcacagatgtctgcctgttcatccgcgtccagctcgttgagtttctccagaagcgttaatgtctggcttctgataaagcgggccatgttaagggcggttttttcctgtttggtcactgatgcctccgtgtaagggggatttctgttcatgggggtaatgataccgatgaaacgagagaggatgctcacgatacgggttactgatgatgaacatgcccggttactggaacgttgtgagggtaaacaactggcggtatggatgcggcgggaccagagaaaaatcactcagggtcaatgccagctagcagcacgccatagtgactggcgatgctgtcggaatggacgatatcccgcaagaggcccggcagtaccggcataaccaagcctatgcctacagcatccagggtgacggtgccgaggatgacgatgagcgcattgttagatttcatacacggtgcctgactgcgttagcaatttaactgtgataaactaccgcattaaagctagcttatcgatgcataatgtgcctgtcaaatggacgaagcagggattctgcaaaccctatgctactccgtcaagccgtcaattgtctgattcgttaccaattatgacaacttgacggctacatcattcactttttcttcacaaccggcacggaactcgctcgggctggccccggtgcattttttaaatacccgcgagaaatagagttgatcgtcaaaaccaacattgcgaccgacggtggcgataggcatccgggtggtgctcaaaagcagcttcgcctggctgatacgttggtcctcgcgccagcttaagacgctaatccctaactgctggcggaaaagatgtgacagacgcgacggcgacaagcaaacatgctgtgcgacgctggcgatatcaaaattgctgtctgccaggtgatcgctgatgtactgacaagcctcgcgtacccgattatccatcggtggatggagcgactcgttaatcgcttccatgcgccgcagtaacaattgctcaagcagatttatcgccagcagctccgaatagcgcccttccccttgcccggcgttaatgatttgcccaaacaggtcgctgaaatgcggctggtgcgcttcatccgggcgaaagaaccccgtattggcaaatattgacggccagttaagccattcatgccagtaggcgcgcggacgaaagtaaacccactggtgataccattcgcgagcctccggatgacgaccgtagtgatgaatctctcctggcgggaacagcaaaatatcacccggtcggcaaacaaattctcgtccctgatttttcaccaccccctgaccgcgaatggtgagattgagaatataacctttcattcccagcggtcggtcgataaaaaaatcgagataaccgttggcctcaatcggcgttaaacccgccaccagatgggcattaaacgagtatcccggcagcaggggatcattttgcgcttcagccatacttttcatactcccgccattcagagaagaaaccaattgtccatattgcatcagacattgccgtcactgcgtcttttactggctcttctcgctaaccaaaccggtaaccccgcttattaaaagcattctgtaacaaagcgggaccaaagccatgacaaaaacgcgtaacaaaagtgtctataatcacggcagaaaagtccacattgattatttgcacggcgtcacactttgctatgccatagcatttttatccataagattagcggatcctacctgacgctttttatcgcaactctctactgtttctccatacccgtttttttgggctagcaggaggaattcaccATGataGAGGCGCCGGACGTGAAGCCGTGGCTGTTCCTGATCAAACCGTACGAGGGTGAAAGCCTGAGCCACTTCCTGGGCCGTTTTCGTCGTGCGAACCACCTGAGCGCGAGCGGTCTGGGCACCCTGGCGGGTATCGGCGCGATTGTTGCGCGTTGGGAACGTTTCCACTTTAACCCGCGTCCGAGCCAGCAAGAGCTGGAAGCGATTGCGAGCGTGGTTGAGGTGGCGGCGCAACGTCTGGCGCAAATGCTGCCGCCGGCGGGTGTTGGCATGCAACACGAACCGATCCGTCTGTGCGGTGCGTGCTATGCGGAGAGCCCGTGCCACCGTATTGAATGGCAGTATAAGAGCGTGTGGAAATGCGACCGTCACCAACTGAAGATCCTGGCGAAATGCCCGAACTGCCAGGCGCCGTTCAAGATGCCGGCGCTGTGGGAGGATGGTTGCTGCCACCGTTGCCGTATGCCGTTTGCGGAAATGGCGAAGCTGCAGAAAGTTGCGGCCGCATCCGGTAGCGAAACGCCGGGGACTTCTGAATCTGCTACTCCGGAAGGAAGTTCAGGCGGTAGATCTATGTTAAAGATCAGTAAGTGGATTCCAACCCCTAAAAAGGAGTTCACAGAAATTGAAACCAATTCCTGGTACGAACACCGCAAATTCGAGAACCCTAACAAGTCCCCTGTTCAAACCTACAATAAGATTGTTCCTGTCGTGCCTCCTGAATCTATTAAACAACAAAATCTTGCTAACAAACGTAAAAAAACTAATCGTCCGATTGTCTTTATTTCGTCCGAGAAAATTCGTATTTATCCAACGAAGGACCAACAGAAAATTTTGCAAACGTGGTTTCGTCTGTTCGCTTACATGTATAACTGTACAATCGATTACATCAACTCTAAAAAGGTAGTATTAGAGTCTGGGCGCATTAATGTAGCTGCCACGCGCAAGGTGTGTAATAAGATCTCGGTTCGTAAAGCTCAGAAAACTATCCGTGACAACTTAATCCAGAGTACAAATCCTAGCATTATGACACACATCATTGACGAAGCCATCGGGTTAGCCTGTAGTAATTATAAAACCTGCCTTACTAATTATATCGAGCGCCATATTAAAAAATTTGATATTAAACCATGGAATATGTCTAAGCGTAAAAAAATCATTATTATCGAAGCAAACTTTTTCAAAAAAGGAACATTCTGTCCGACCGTGTTTCCGAAGATGGAATCTTCAAAGCCGTTAACCATGATTGATAAAACGGTTACGTTGCAGTATGATTCCGACACGCGCAAATATATCTTGTTTGTTCCACGTGTGACGCCAAAGTATTCGGTTAACAAAGAGAAAAACAGTTGTGGTATCGATCCAGGACTTCGCGATTTTCTGACGGTCTATTCCGAAAATGAAACACAATCCATTTGCCCCATCGAGATTGTCGTCAATACCACCAAAAATGAATATAAAAAAATCGACAAGATTAATGAAATCATTAAGACAAAGCCTAATTTGAATAGTAAGCGTAAAAAGAAGTTGAACCGCGGACTGCGCAAGTATCATCGTCGTGTCACGAATAAAATGAAAGATATGCATTATAAAGTTAGCCATGAATTAGTCAATACATTCGACAAGATTTGTATTGGTAAGTTGAACGTCAAAAGTATCCTTTCTAAGGCGAATACTGTTCTGAAATCGGCATTGAAGCGCAAACTGGCTACGTTGTCGTTTTACCGCTTCACTCAACGTTTGACTCACATGGGCTATAAGTATGGAACTGAAGTAGTAAATGTAAATGCGTACTTAACTACCAAGACTTGCTCAAACTGCGGGAAAATCAAGGATCTGGGGGCAAGTAAAATCTATGAATGCGAATCTTGTGGAATGTACGCAGATCGCGACGAAAACGCGGCAAAGAACATCTTAAAGGTGGGGCTGAAGCCCTGGTACAAACAAAAATAAggtgtacccggggatcctctagagtcGGCTCACCTTCGGGTGGGCCTTTTTGCGTTTATATTGACAGCTAGCTCAGTCCTAGGTATAATGCTAGCCTGATGAGTCCGTGAGGACGAAACGAGTAAGCTCGTCAAAAATAGTCTAATAAAATCAGGGGTACATTCCGCTAGTACTCCACCCTACGGGTTAAGCAAATGAGAATATCGAAACGGTATGCACAGGATTCTTCGAGTGATAATCTTAGGATGACTCACTAAGGAGATGACTAAAGTGTATCATTCAATATTGTATTGAACGGTATTCTTCCATAGAGAGTTGATTTTTGGAGTATCCAAAAATATCAACTTTTTATGAGCGGCGCCGTGCGCTGTTCGCATTggccggcatggtcccagcctcctcgctggcgccggctgggcaacatgcttcggcatggcgaatgggacAAACAGATAGGCCCTCttcgGAGGGCCtatctgttTTTTTTTgtagacctgcaggcatgcaagcttggctgttttggcggatgagagaagattttcagcctgatacagattaaatcagaacgcagaagcggtctgataaaacagaatttgcctggcggcagtagcgcggtggtcccacctgaccccatgccgaactcagaagtgaaacgccgtagcgccgatggtagtgtggggtctccccatgcgagagtagggaactgccaggcatcaaataaaacgaaaggctcagtcgaaagactgggcctttcgttttatctgttgtttgtcggtgaacgctctcctgagtaggacaaatccgccgggagcggatttgaacgttgcgaagcaacggcccggagggtggcgggcaggacgcccgccataaactgccaggcatcaaattaagcagaaggccatcctgacggatggcctttttgcgtttctacaaactcttttgtttatttttctaaatacattcaaatatgtatccgctcatgagacaataaccctgataaatgcttcaataatattgaaaaaggaagagtatgagtattcaacatttccgtgtcgcccttattcccttttttgcggcattttgccttcctgtttttgctcacccagaaacgctggtgaaagtaaaagatgctgaagatcagttgggtgcacgagtgggttacatcgaactggatctcaacagcggtaagatccttgagagttttcgccccgaagaacgttttccaatgatgagcacttttaaagttctgctatgtggcgcggtattatcccgtgttgacgccgggcaagagcaactcggtcgccgcatacactattctcagaatgacttggttgagtactcaccagtcacagaaaagcatcttacggatggcatgacagtaagagaattatgcagtgctgccataaccatgagtgataacactgcggccaacttacttctgacaacgatcggaggaccgaaggagctaaccgcttttttgcacaacatgggggatcatgtaactcgccttgatcgttgggaaccggagctgaatgaagccataccaaacgacgagcgtgacaccacgatgcctgtagcaatggcaacaacgttgcgcaaactattaactggcgaactacttactctagcttcccggcaacaattaatagactggatggaggcggataaagttgcaggaccacttctgcgctcggcccttccggctggctggtttattgctgataaatctggagccggtgagcgtgggtctcgcggtatcattgcagcactggggccagatggtaagccctcccgtatcgtagttatctacacgacggggagtcaggcaactatggatgaacgaaatagacagatcgctgagataggtgcctcactgattaagcattggtaactgtcagaccaagtttactcatatatactttagattgatttacgcgccctgtagcggcgcattaagcgcggcgggtgtggtggttacgcgcagcgtgaccgctacacttgccagcgccctagcgcccgctcctttcgctttcttcccttcctttctcgccacgttcgccggctttccccgtcaagctctaaatcgggggctccctttagggttccgatttagtgctttacggcacctcgaccccaaaaaacttgatttgggtgatggttcacgtagtgggccatcgccctgatagacggtttttcgccctttgacgttggagtccacgttctttaatagtggactcttgttccaaacttgaacaacactcaaccctatctcgggctattcttttgatttataagggattttgccgatttcggcctattggttaaaaaatgagctgatttaacaaaaatttaacgcgaattttaacaaaatattaacgtttacaatttaaaaggatctaggtgaagatcctttttgataatctcatgaccaaaatcccttaacgtgagttttcgttccactgagcgtcagaccccgtagaaaagatcaaaggatcttcttgagatcctttttttctgcgcgtaatctgctgcttgcaaacaaaaaaaccaccgctaccagcggtggtttgtttgccggatcaagagctaccaactctttttccgaaggtaactggcttcagcagagcgcagataccaaatactgtccttctagtgtagccgtagttaggccaccacttcaagaactctgtagcaccgcctacatacctcgctctgctaatcctgttaccagtggctgctgccagtggcgataagtcgtgtcttaccgggttggactcaaga
pBAD322_ShQ_35aa_dFz2	pBAD322-ShQ vector modified with 35aa linker, dFz2(E467A), and gRNA targeting Efa1LacZ3	This study	Figure S3	Amp	cgatagttaccggataaggcgcagcggtcgggctgaacggggggttcgtgcacacagcccagcttggagcgaacgacctacaccgaactgagatacctacagcgtgagctatgagaaagcgccacgcttcccgaagggagaaaggcggacaggtatccggtaagcggcagggtcggaacaggagagcgcacgagggagcttccagggggaaacgcctggtatctttatagtcctgtcgggtttcgccacctctgacttgagcgtcgatttttgtgatgctcgtcaggggggcggagcctatggaaaaacgccagcaacgcggcctttttacggttcctggccttttgctggccttttgctcacatgttctttcctgcgttatcccctgattctgtggataaccgtattaccgcctttgagtgagctgataccgctcgccgcagccgaacgaccgagcgcagcgagtcagtgagcgaggaagcggaagagcgcctgatgcggtattttctccttacgcatctgtgcggtatttcacaccgcatatggtgcactctcagtacaatctgctctgatgccgcatagttaagccagtatacactccgctatcgctacgtgactgggtcatggctgcgccccgacacccgccaacacccgctgacgcgccctgacgggcttgtctgctcccggcatccgcttacagacaagctgtgaccgtctccgggagctgcatgtgtcagaggttttcaccgtcatcaccgaaacgcgcgaggcagctgcggtaaagctcatcagcgtggtcgtgaagcgattcacagatgtctgcctgttcatccgcgtccagctcgttgagtttctccagaagcgttaatgtctggcttctgataaagcgggccatgttaagggcggttttttcctgtttggtcactgatgcctccgtgtaagggggatttctgttcatgggggtaatgataccgatgaaacgagagaggatgctcacgatacgggttactgatgatgaacatgcccggttactggaacgttgtgagggtaaacaactggcggtatggatgcggcgggaccagagaaaaatcactcagggtcaatgccagctagcagcacgccatagtgactggcgatgctgtcggaatggacgatatcccgcaagaggcccggcagtaccggcataaccaagcctatgcctacagcatccagggtgacggtgccgaggatgacgatgagcgcattgttagatttcatacacggtgcctgactgcgttagcaatttaactgtgataaactaccgcattaaagctagcttatcgatgcataatgtgcctgtcaaatggacgaagcagggattctgcaaaccctatgctactccgtcaagccgtcaattgtctgattcgttaccaattatgacaacttgacggctacatcattcactttttcttcacaaccggcacggaactcgctcgggctggccccggtgcattttttaaatacccgcgagaaatagagttgatcgtcaaaaccaacattgcgaccgacggtggcgataggcatccgggtggtgctcaaaagcagcttcgcctggctgatacgttggtcctcgcgccagcttaagacgctaatccctaactgctggcggaaaagatgtgacagacgcgacggcgacaagcaaacatgctgtgcgacgctggcgatatcaaaattgctgtctgccaggtgatcgctgatgtactgacaagcctcgcgtacccgattatccatcggtggatggagcgactcgttaatcgcttccatgcgccgcagtaacaattgctcaagcagatttatcgccagcagctccgaatagcgcccttccccttgcccggcgttaatgatttgcccaaacaggtcgctgaaatgcggctggtgcgcttcatccgggcgaaagaaccccgtattggcaaatattgacggccagttaagccattcatgccagtaggcgcgcggacgaaagtaaacccactggtgataccattcgcgagcctccggatgacgaccgtagtgatgaatctctcctggcgggaacagcaaaatatcacccggtcggcaaacaaattctcgtccctgatttttcaccaccccctgaccgcgaatggtgagattgagaatataacctttcattcccagcggtcggtcgataaaaaaatcgagataaccgttggcctcaatcggcgttaaacccgccaccagatgggcattaaacgagtatcccggcagcaggggatcattttgcgcttcagccatacttttcatactcccgccattcagagaagaaaccaattgtccatattgcatcagacattgccgtcactgcgtcttttactggctcttctcgctaaccaaaccggtaaccccgcttattaaaagcattctgtaacaaagcgggaccaaagccatgacaaaaacgcgtaacaaaagtgtctataatcacggcagaaaagtccacattgattatttgcacggcgtcacactttgctatgccatagcatttttatccataagattagcggatcctacctgacgctttttatcgcaactctctactgtttctccatacccgtttttttgggctagcaggaggaattcaccATGataGAGGCGCCGGACGTGAAGCCGTGGCTGTTCCTGATCAAACCGTACGAGGGTGAAAGCCTGAGCCACTTCCTGGGCCGTTTTCGTCGTGCGAACCACCTGAGCGCGAGCGGTCTGGGCACCCTGGCGGGTATCGGCGCGATTGTTGCGCGTTGGGAACGTTTCCACTTTAACCCGCGTCCGAGCCAGCAAGAGCTGGAAGCGATTGCGAGCGTGGTTGAGGTGGCGGCGCAACGTCTGGCGCAAATGCTGCCGCCGGCGGGTGTTGGCATGCAACACGAACCGATCCGTCTGTGCGGTGCGTGCTATGCGGAGAGCCCGTGCCACCGTATTGAATGGCAGTATAAGAGCGTGTGGAAATGCGACCGTCACCAACTGAAGATCCTGGCGAAATGCCCGAACTGCCAGGCGCCGTTCAAGATGCCGGCGCTGTGGGAGGATGGTTGCTGCCACCGTTGCCGTATGCCGTTTGCGGAAATGGCGAAGCTGCAGAAAGTTGCGGCCGCATCCGGTAGCGAAACGCCGGGGACTTCTGAATCTGCTACTCCGGAAAGCGGAGGCTCTGGCTCGTCAGGAGGTTCAGGAAGTTCAGGCGGTAGATCTATGTTAAAGATCAGTAAGTGGATTCCAACCCCTAAAAAGGAGTTCACAGAAATTGAAACCAATTCCTGGTACGAACACCGCAAATTCGAGAACCCTAACAAGTCCCCTGTTCAAACCTACAATAAGATTGTTCCTGTCGTGCCTCCTGAATCTATTAAACAACAAAATCTTGCTAACAAACGTAAAAAAACTAATCGTCCGATTGTCTTTATTTCGTCCGAGAAAATTCGTATTTATCCAACGAAGGACCAACAGAAAATTTTGCAAACGTGGTTTCGTCTGTTCGCTTACATGTATAACTGTACAATCGATTACATCAACTCTAAAAAGGTAGTATTAGAGTCTGGGCGCATTAATGTAGCTGCCACGCGCAAGGTGTGTAATAAGATCTCGGTTCGTAAAGCTCAGAAAACTATCCGTGACAACTTAATCCAGAGTACAAATCCTAGCATTATGACACACATCATTGACGAAGCCATCGGGTTAGCCTGTAGTAATTATAAAACCTGCCTTACTAATTATATCGAGCGCCATATTAAAAAATTTGATATTAAACCATGGAATATGTCTAAGCGTAAAAAAATCATTATTATCGAAGCAAACTTTTTCAAAAAAGGAACATTCTGTCCGACCGTGTTTCCGAAGATGGAATCTTCAAAGCCGTTAACCATGATTGATAAAACGGTTACGTTGCAGTATGATTCCGACACGCGCAAATATATCTTGTTTGTTCCACGTGTGACGCCAAAGTATTCGGTTAACAAAGAGAAAAACAGTTGTGGTATCGATCCAGGACTTCGCGATTTTCTGACGGTCTATTCCGAAAATGAAACACAATCCATTTGCCCCATCGAGATTGTCGTCAATACCACCAAAAATGAATATAAAAAAATCGACAAGATTAATGAAATCATTAAGACAAAGCCTAATTTGAATAGTAAGCGTAAAAAGAAGTTGAACCGCGGACTGCGCAAGTATCATCGTCGTGTCACGAATAAAATGAAAGATATGCATTATAAAGTTAGCCATGAATTAGTCAATACATTCGACAAGATTTGTATTGGTAAGTTGAACGTCAAAAGTATCCTTTCTAAGGCGAATACTGTTCTGAAATCGGCATTGAAGCGCAAACTGGCTACGTTGTCGTTTTACCGCTTCACTCAACGTTTGACTCACATGGGCTATAAGTATGGAACTGAAGTAGTAAATGTAAATGCGTACTTAACTACCAAGACTTGCTCAAACTGCGGGAAAATCAAGGATCTGGGGGCAAGTAAAATCTATGAATGCGAATCTTGTGGAATGTACGCAGATCGCGACGAAAACGCGGCAAAGAACATCTTAAAGGTGGGGCTGAAGCCCTGGTACAAACAAAAATAAggtgtacccggggatcctctagagtcGGCTCACCTTCGGGTGGGCCTTTTTGCGTTTATATTGACAGCTAGCTCAGTCCTAGGTATAATGCTAGCCTGATGAGTCCGTGAGGACGAAACGAGTAAGCTCGTCAAAAATAGTCTAATAAAATCAGGGGTACATTCCGCTAGTACTCCACCCTACGGGTTAAGCAAATGAGAATATCGAAACGGTATGCACAGGATTCTTCGAGTGATAATCTTAGGATGACTCACTAAGGAGATGACTAAAGTGTATCATTCAATATTGTATTGAACGGTATTCTTCCATAGAGAGTTGATTTTTGGAGTATCCAAAAATATCAACTTTTTATGAGCGGCGCCGTGCGCTGTTCGCATTggccggcatggtcccagcctcctcgctggcgccggctgggcaacatgcttcggcatggcgaatgggacAAACAGATAGGCCCTCttcgGAGGGCCtatctgttTTTTTTTgtagacctgcaggcatgcaagcttggctgttttggcggatgagagaagattttcagcctgatacagattaaatcagaacgcagaagcggtctgataaaacagaatttgcctggcggcagtagcgcggtggtcccacctgaccccatgccgaactcagaagtgaaacgccgtagcgccgatggtagtgtggggtctccccatgcgagagtagggaactgccaggcatcaaataaaacgaaaggctcagtcgaaagactgggcctttcgttttatctgttgtttgtcggtgaacgctctcctgagtaggacaaatccgccgggagcggatttgaacgttgcgaagcaacggcccggagggtggcgggcaggacgcccgccataaactgccaggcatcaaattaagcagaaggccatcctgacggatggcctttttgcgtttctacaaactcttttgtttatttttctaaatacattcaaatatgtatccgctcatgagacaataaccctgataaatgcttcaataatattgaaaaaggaagagtatgagtattcaacatttccgtgtcgcccttattcccttttttgcggcattttgccttcctgtttttgctcacccagaaacgctggtgaaagtaaaagatgctgaagatcagttgggtgcacgagtgggttacatcgaactggatctcaacagcggtaagatccttgagagttttcgccccgaagaacgttttccaatgatgagcacttttaaagttctgctatgtggcgcggtattatcccgtgttgacgccgggcaagagcaactcggtcgccgcatacactattctcagaatgacttggttgagtactcaccagtcacagaaaagcatcttacggatggcatgacagtaagagaattatgcagtgctgccataaccatgagtgataacactgcggccaacttacttctgacaacgatcggaggaccgaaggagctaaccgcttttttgcacaacatgggggatcatgtaactcgccttgatcgttgggaaccggagctgaatgaagccataccaaacgacgagcgtgacaccacgatgcctgtagcaatggcaacaacgttgcgcaaactattaactggcgaactacttactctagcttcccggcaacaattaatagactggatggaggcggataaagttgcaggaccacttctgcgctcggcccttccggctggctggtttattgctgataaatctggagccggtgagcgtgggtctcgcggtatcattgcagcactggggccagatggtaagccctcccgtatcgtagttatctacacgacggggagtcaggcaactatggatgaacgaaatagacagatcgctgagataggtgcctcactgattaagcattggtaactgtcagaccaagtttactcatatatactttagattgatttacgcgccctgtagcggcgcattaagcgcggcgggtgtggtggttacgcgcagcgtgaccgctacacttgccagcgccctagcgcccgctcctttcgctttcttcccttcctttctcgccacgttcgccggctttccccgtcaagctctaaatcgggggctccctttagggttccgatttagtgctttacggcacctcgaccccaaaaaacttgatttgggtgatggttcacgtagtgggccatcgccctgatagacggtttttcgccctttgacgttggagtccacgttctttaatagtggactcttgttccaaacttgaacaacactcaaccctatctcgggctattcttttgatttataagggattttgccgatttcggcctattggttaaaaaatgagctgatttaacaaaaatttaacgcgaattttaacaaaatattaacgtttacaatttaaaaggatctaggtgaagatcctttttgataatctcatgaccaaaatcccttaacgtgagttttcgttccactgagcgtcagaccccgtagaaaagatcaaaggatcttcttgagatcctttttttctgcgcgtaatctgctgcttgcaaacaaaaaaaccaccgctaccagcggtggtttgtttgccggatcaagagctaccaactctttttccgaaggtaactggcttcagcagagcgcagataccaaatactgtccttctagtgtagccgtagttaggccaccacttcaagaactctgtagcaccgcctacatacctcgctctgctaatcctgttaccagtggctgctgccagtggcgataagtcgtgtcttaccgggttggactcaaga
pShDonor_AniI_sites	Vector with R6K backbone, ShDonor flanked by AniI sites, TetR cassette	This study	Figure 4g-h	Kan, Tet	agtgcaccatatttccgctgcataaccctgcttcggcacgaggccctttcgtcttcaagaattctcatgtttgacagcttatcatcgataagctttaatgcggtagtttatcacagttaaattgctaacgcagtcaggcaccgtgtatgaaatctaacaatgcgctcatcgtcatcctcggcaccgtcaccctggatgctgtaggcataggcttggttatgccggtactgccgggcctcttgcgggatatcgtccattccgacagcatcgccagtcactatggcgtgctgctagcgctatatgcgttgatgcaatttctatgcgcacccgttctcggagcactgtccgaccgctttggccgccgcccagtcctgctcgcttcgctacttggagccactatcgactacgcgatcatggcgaccacacccgtcctgtggatcctctacgccggacgcatcgtggccggcatcaccggcgccacaggtgcggttgctggcgcctatatcgccgacatcaccgatggggaagatcgggctcgccacttcgggctcatgagcgcttgtttcggcgtgggtatggtggcaggccccgtggccgggggactgttgggcgccatctccttgcatgcaccattccttgcggcggcggtgctcaacggcctcaacctactactgggctgcttcctaatgcaggagtcgcataagggagagcgtcgaccgatgcccttgagagccttcaacccagtcagctccttccggtgggcgcggggcatgactatcgtcgccgcacttatgactgtcttctttatcatgcaactcgtaggacaggtgccggcagcgctctgggtcattttcggcgaggaccgctttcgctggagcgcgacgatgatcggcctgtcgcttgcggtattcggaatcttgcacgccctcgctcaagccttcgtcactggtcccgccaccaaacgtttcggcgagaagcaggccattatcgccggcatggcggccgacgcgctgggctacgtcttgctggcgttcgcgacgcgaggctggatggccttccccattatgattcttctcgcttccggcggcatcgggatgcccgcgttgcaggccatgctgtccaggcaggtagatgacgaccatcagggacagcttcaaggatcgctcgcggctcttaccagcctaacttcgatcattggaccgctgatcgtcacggcgatttatgccgcctcggcgagcacatggaacgggttggcatggattgtaggcgccgccctataccttgtctgcctccccgcgttgcgtcgcggtgcatggagccgggccacctcgacctgaatggaagccggcggcacctcgctaacggattcaccactccaagaattggagccaatcaattcttgcggagaactgtgaatgcgcaaaggagcggatttgaacgttgcgaagcaacggcccggagggtggcgggcaggacgcccgccataaactgccaggcatcaaattaagcagaaggccatcctgacggatggcctttttgcgtttctacaaactcttttgtttatttttctaaatattccgcttcctcgctcactgacccgctgcgctcggtcgttcggctgcggcgagcggtatcaggggattccttaatgtatactttccgctgcataaccctgcttcggggtcattatagcgattttttcggtatatccatcctttttcgcacgatatacaggattttgccaaagggttcgtgtagactttccttggtgtatccaacggcgtcagccgggcaggataggtgaagtatgcccacccgcgagcgggtgttccttcttcactgtcccttattcgcacctggcggtgctcaacgggaatcctgctctgcgaggctggccgataagctctgataacgcaggaaagaacatgggcagttcaacctgttgatagtacgtactaagctctcatgtttcacgtactaagctctcaagtttaacgtactaagctctcatgtttaacgaactaaaccctcatggctaacgtactaagctctcatggctaacgtactaagctctcatgtttcacgtactaagctctcatgtttgaacaataaaattaatataaatcagcaacttaaatagcctctaaggttttaagttttataagaaaaaaaagaatatataaggcttttaaagcttttaaggtttaacggttgtggacaacaagccagggatgtaacgcactgagaagcccttagagcctctcaaagcaattttgagtgacacatgaacacttaacggctgacaaccggctggtaacaggattagcagagcgaggtatgtaggcggtgctacaagattgtactgagagtgcaccatatcgcgagaggtagcatttttacagagaaacctcctcagctacgtctctacgtgtacagtgactaattatatgtcgttgtgacaaattattgtcatcagtaaaatccttatacagtatagattatagcgctttggcagttttagcataacctctttgcagtgacaaaatagatgtcgttgtccgtgattgtgacaaattagctgtcgctttgcaagataggaaaaagcttttgtgtattttcataatgacaaattgactgtcgccttaattagctgagcttggactcctgttgatagatccagtaatgacctcagaactccatctggatttgttcagaacgctcggttgccgccgggcgttttttattggtgagaatccaagctagggtaatgactctctagcttgaggcatcaaataaaacgaaaggctcagtcgaaagactgggcctttcgttttatctgttgtttgtcggtgaacgctctcctgagtaggacaaatccgccgctaggagcttgcggcccggacgatctcgaattggggatcttgaagtacctattccgaagttcctattctctagaaagtataggaacttcagagcgcttttgaagctgatgtgcttaaaaacttactcaatggaataattctagataattcactagtgattggaaatgttggatcctcatactcttcctttttcaattcagaagaactcgtcaagaaggcgatagaaggcgatgcgctgcgaatcgggagcggcgataccgtaaagcacgaggaagcggtcagcccattcgccgccaagctcttcagcaatatcacgggtagccaacgctatgtcctgatagcggtccgccacacccagccggccacagtcgatgaatccagaaaagcggccattttccaccatgatattcggcaagcaggcatcgccatgggtcacgacgagatcctcgccgtcgggcatgcgcgccttgagcctggcgaacagttcggctggcgcgagcccctgatgctcttcgtccagatcatcctgatcgacaagaccggcttccatccgagtacgtgctcgctcgatgcgatgtttcgcttggtggtcgaatgggcaggtagccggatcaagcgtatgcagccgccgcattgcatcagccatgatggatactttctcggcaggagcaaggtgggatgacaggagatcctgccccggcacttcgcccaatagcagccagtcccttcccgcttcagtgacaacgtcgagcacagctgcgcaaggaacgcccgtcgtggccagccacgatagccgcgctgcctcgtcctgcagttcattcagggcaccggacaggtcggtcttgacaaaaagaaccgggcgcccctgcgctgacagccggaacacggcggcatcagagcagccgattgtctgttgtgcccagtcatagccgaatagcctctccacccaagcggccggagaacctgcgtgcaatccatcttgttcaatcatgcgaaacgatcctcatcctgtctcttgatcagatcttgatcccctgcgccatcagatccttggcggcaagaaagccatccagtttactttgcagggcttcccaaccttaccagagggcgccccagctggcaattccggttcgcttgctgtccataaaaccgcccagtctagctatcgccatgtaagcccactgcaagctacctgctttctctttgcgcttgcgttttcccttgtccagatagcccagtagctgacattcatccggggtcagcaccgtttctgcggactggctttctacgtgttccgcttcctttagcagcccttgcgccatgcatttgttaaatcgaattatccattgctgttgacaaagggaatcaggggatcttgaagttcctattccgaagttcctattctctagaaagtataggaacttcagagcgcttttgaagctaattcgagatcatgcatgagctcactagtggatccccctcagtaactattaaacttaggggtgggttgaaagcaagtccttttatccgcttgttttaattgctttgtataataattgcagagcatattatattgatgacatttaatttgtcatcaattaattaagcaacgctgatgggtcacgacgacaattaaatagtcacaatgacattaatctgtcaccgacgacagataatttgtcactgtacactacgccttttgtgtgaggaggtttctctgtaaagagatgtctaaagtactactttccgctgcataaccctgcttcggcacgaggccctttcgtcttcaagaattctcatgtttgacagcttatcatcgataagctttaatgcggtagtttatcacagttaaattgctaacgcagtcaggcaccgtgtatgaaatctaacaatgcgctcatcgtcatcctcggcaccgtcaccctggatgctgtaggcataggcttggttatgccggtactgccgggcctcttgcgggatatcgtccattccgacagcatcgccagtcactatggcgtgctgctagcgctatatgcgttgatgcaatttctatgcgcacccgttctcggagcactgtccgaccgctttggccgccgcccagtcctgctcgcttcgctacttggagccactatcgactacgcgatcatggcgaccacacccgtcctgtggatcctctacgccggacgcatcgtggccggcatcaccggcgccacaggtgcggttgctggcgcctatatcgccgacatcaccgatggggaagatcgggctcgccacttcgggctcatgagcgcttgtttcggcgtgggtatggtggcaggccccgtggccgggggactgttgggcgccatctccttgcatgcaccattccttgcggcggcggtgctcaacggcctcaacctactactgggctgcttcctaatgcaggagtcgcataagggagagcgtcgaccgatgcccttgagagccttcaacccagtcagctccttccggtgggcgcggggcatgactatcgtcgccgcacttatgactgtcttctttatcatgcaactcgtaggacaggtgccggcagcgctctgggtcattttcggcgaggaccgctttcgctggagcgcgacgatgatcggcctgtcgcttgcggtattcggaatcttgcacgccctcgctcaagccttcgtcactggtcccgccaccaaacgtttcggcgagaagcaggccattatcgccggcatggcggccgacgcgctgggctacgtcttgctggcgttcgcgacgcgaggctggatggccttccccattatgattcttctcgcttccggcggcatcgggatgcccgcgttgcaggccatgctgtccaggcaggtagatgacgaccatcagggacagcttcaaggatcgctcgcggctcttaccagcctaacttcgatcattggaccgctgatcgtcacggcgatttatgccgcctcggcgagcacatggaacgggttggcatggattgtaggcgccgccctataccttgtctgcctccccgcgttgcgtcgcggtgcatggagccgggccacctcgacctgaatggaagccggcggcacctcgctaacggattcaccactccaagaattggagccaatcaattcttgcggagaactgtgaatgcgcaaaggagcggatttgaacgttgcgaagcaacggcccggagggtggcgggcaggacgcccgccataaactgccaggcatcaaattaagcagaaggccatcctgacggatggcctttttgcgtttctacaaactcttttgtttatttttctaaatattccgcttcctcgctcactgacccgctgcgctcggtcgttcggctgcggcgagcggtatcaggggattccttaatgtatactttccgctgcataaccctgcttcggggtcattatagcgattttttcggtatatccatcctttttcgcacgatatacaggattttgccaaagggttcgtgtagactttccttggtgtatccaacggcgtcagccgggcaggataggtgaagtatgcccacccgcgagcgggtgttccttcttcactgtcccttattcgcacctggcggtgctcaacgggaatcctgctctgcgaggctggccgataagctctgataacgcaggaaagaacatgggcagttcaacctgttgatagtacgtactaagctctcatgtttcacgtactaagctctcaagtttaacgtactaagctctcatgtttaacgaactaaaccctcatggctaacgtactaagctctcatggctaacgtactaagctctcatgtttcacgtactaagctctcatgtttgaacaataaaattaatataaatcagcaacttaaatagcctctaaggttttaagttttataagaaaaaaaagaatatataaggcttttaaagcttttaaggtttaacggttgtggacaacaagccagggatgtaacgcactgagaagcccttagagcctctcaaagcaattttgagtgacacatgaacacttaacggctgacaaccggctggtaacaggattagcagagcgaggtatgtaggcggtgctacaagattgtactgag
pBAD322_ShQ(N33A)	pBAD322-ShQ vector with N33A mutation	This study	Figure S9	Amp	cgatagttaccggataaggcgcagcggtcgggctgaacggggggttcgtgcacacagcccagcttggagcgaacgacctacaccgaactgagatacctacagcgtgagctatgagaaagcgccacgcttcccgaagggagaaaggcggacaggtatccggtaagcggcagggtcggaacaggagagcgcacgagggagcttccagggggaaacgcctggtatctttatagtcctgtcgggtttcgccacctctgacttgagcgtcgatttttgtgatgctcgtcaggggggcggagcctatggaaaaacgccagcaacgcggcctttttacggttcctggccttttgctggccttttgctcacatgttctttcctgcgttatcccctgattctgtggataaccgtattaccgcctttgagtgagctgataccgctcgccgcagccgaacgaccgagcgcagcgagtcagtgagcgaggaagcggaagagcgcctgatgcggtattttctccttacgcatctgtgcggtatttcacaccgcatatggtgcactctcagtacaatctgctctgatgccgcatagttaagccagtatacactccgctatcgctacgtgactgggtcatggctgcgccccgacacccgccaacacccgctgacgcgccctgacgggcttgtctgctcccggcatccgcttacagacaagctgtgaccgtctccgggagctgcatgtgtcagaggttttcaccgtcatcaccgaaacgcgcgaggcagctgcggtaaagctcatcagcgtggtcgtgaagcgattcacagatgtctgcctgttcatccgcgtccagctcgttgagtttctccagaagcgttaatgtctggcttctgataaagcgggccatgttaagggcggttttttcctgtttggtcactgatgcctccgtgtaagggggatttctgttcatgggggtaatgataccgatgaaacgagagaggatgctcacgatacgggttactgatgatgaacatgcccggttactggaacgttgtgagggtaaacaactggcggtatggatgcggcgggaccagagaaaaatcactcagggtcaatgccagctagcagcacgccatagtgactggcgatgctgtcggaatggacgatatcccgcaagaggcccggcagtaccggcataaccaagcctatgcctacagcatccagggtgacggtgccgaggatgacgatgagcgcattgttagatttcatacacggtgcctgactgcgttagcaatttaactgtgataaactaccgcattaaagctagcttatcgatgcataatgtgcctgtcaaatggacgaagcagggattctgcaaaccctatgctactccgtcaagccgtcaattgtctgattcgttaccaattatgacaacttgacggctacatcattcactttttcttcacaaccggcacggaactcgctcgggctggccccggtgcattttttaaatacccgcgagaaatagagttgatcgtcaaaaccaacattgcgaccgacggtggcgataggcatccgggtggtgctcaaaagcagcttcgcctggctgatacgttggtcctcgcgccagcttaagacgctaatccctaactgctggcggaaaagatgtgacagacgcgacggcgacaagcaaacatgctgtgcgacgctggcgatatcaaaattgctgtctgccaggtgatcgctgatgtactgacaagcctcgcgtacccgattatccatcggtggatggagcgactcgttaatcgcttccatgcgccgcagtaacaattgctcaagcagatttatcgccagcagctccgaatagcgcccttccccttgcccggcgttaatgatttgcccaaacaggtcgctgaaatgcggctggtgcgcttcatccgggcgaaagaaccccgtattggcaaatattgacggccagttaagccattcatgccagtaggcgcgcggacgaaagtaaacccactggtgataccattcgcgagcctccggatgacgaccgtagtgatgaatctctcctggcgggaacagcaaaatatcacccggtcggcaaacaaattctcgtccctgatttttcaccaccccctgaccgcgaatggtgagattgagaatataacctttcattcccagcggtcggtcgataaaaaaatcgagataaccgttggcctcaatcggcgttaaacccgccaccagatgggcattaaacgagtatcccggcagcaggggatcattttgcgcttcagccatacttttcatactcccgccattcagagaagaaaccaattgtccatattgcatcagacattgccgtcactgcgtcttttactggctcttctcgctaaccaaaccggtaaccccgcttattaaaagcattctgtaacaaagcgggaccaaagccatgacaaaaacgcgtaacaaaagtgtctataatcacggcagaaaagtccacattgattatttgcacggcgtcacactttgctatgccatagcatttttatccataagattagcggatcctacctgacgctttttatcgcaactctctactgtttctccatacccgtttttttgggctagcaggaggaattcaccATGataGAGGCGCCGGACGTGAAGCCGTGGCTGTTCCTGATCAAACCGTACGAGGGTGAAAGCCTGAGCCACTTCCTGGGCCGTTTTCGTCGTGCGGCCCACCTGAGCGCGAGCGGTCTGGGCACCCTGGCGGGTATCGGCGCGATTGTTGCGCGTTGGGAACGTTTCCACTTTAACCCGCGTCCGAGCCAGCAAGAGCTGGAAGCGATTGCGAGCGTGGTTGAGGTGGCGGCGCAACGTCTGGCGCAAATGCTGCCGCCGGCGGGTGTTGGCATGCAACACGAACCGATCCGTCTGTGCGGTGCGTGCTATGCGGAGAGCCCGTGCCACCGTATTGAATGGCAGTATAAGAGCGTGTGGAAATGCGACCGTCACCAACTGAAGATCCTGGCGAAATGCCCGAACTGCCAGGCGCCGTTCAAGATGCCGGCGCTGTGGGAGGATGGTTGCTGCCACCGTTGCCGTATGCCGTTTGCGGAAATGGCGAAGCTGCAGAAAGTTtgagagaagattttcagcctgatacagattaaatcagaacgcagaagcggtctgataaaacagaatttgcctggcggcagtagcgcggtggtcccacctgaccccatgccgaactcagaagtgaaacgccgtagcgccgatggtagtgtggggtctccccatgcgagagtagggaactgccaggcatcaaataaaacgaaaggctcagtcgaaagactgggcctttcgttttatctgttgtttgtcggtgaacgctctcctgagtaggacaaatccgccgggagcggatttgaacgttgcgaagcaacggcccggagggtggcgggcaggacgcccgccataaactgccaggcatcaaattaagcagaaggccatcctgacggatggcctttttgcgtttctacaaactcttttgtttatttttctaaatacattcaaatatgtatccgctcatgagacaataaccctgataaatgcttcaataatattgaaaaaggaagagtatgagtattcaacatttccgtgtcgcccttattcccttttttgcggcattttgccttcctgtttttgctcacccagaaacgctggtgaaagtaaaagatgctgaagatcagttgggtgcacgagtgggttacatcgaactggatctcaacagcggtaagatccttgagagttttcgccccgaagaacgttttccaatgatgagcacttttaaagttctgctatgtggcgcggtattatcccgtgttgacgccgggcaagagcaactcggtcgccgcatacactattctcagaatgacttggttgagtactcaccagtcacagaaaagcatcttacggatggcatgacagtaagagaattatgcagtgctgccataaccatgagtgataacactgcggccaacttacttctgacaacgatcggaggaccgaaggagctaaccgcttttttgcacaacatgggggatcatgtaactcgccttgatcgttgggaaccggagctgaatgaagccataccaaacgacgagcgtgacaccacgatgcctgtagcaatggcaacaacgttgcgcaaactattaactggcgaactacttactctagcttcccggcaacaattaatagactggatggaggcggataaagttgcaggaccacttctgcgctcggcccttccggctggctggtttattgctgataaatctggagccggtgagcgtgggtctcgcggtatcattgcagcactggggccagatggtaagccctcccgtatcgtagttatctacacgacggggagtcaggcaactatggatgaacgaaatagacagatcgctgagataggtgcctcactgattaagcattggtaactgtcagaccaagtttactcatatatactttagattgatttacgcgccctgtagcggcgcattaagcgcggcgggtgtggtggttacgcgcagcgtgaccgctacacttgccagcgccctagcgcccgctcctttcgctttcttcccttcctttctcgccacgttcgccggctttccccgtcaagctctaaatcgggggctccctttagggttccgatttagtgctttacggcacctcgaccccaaaaaacttgatttgggtgatggttcacgtagtgggccatcgccctgatagacggtttttcgccctttgacgttggagtccacgttctttaatagtggactcttgttccaaacttgaacaacactcaaccctatctcgggctattcttttgatttataagggattttgccgatttcggcctattggttaaaaaatgagctgatttaacaaaaatttaacgcgaattttaacaaaatattaacgtttacaatttaaaaggatctaggtgaagatcctttttgataatctcatgaccaaaatcccttaacgtgagttttcgttccactgagcgtcagaccccgtagaaaagatcaaaggatcttcttgagatcctttttttctgcgcgtaatctgctgcttgcaaacaaaaaaaccaccgctaccagcggtggtttgtttgccggatcaagagctaccaactctttttccgaaggtaactggcttcagcagagcgcagataccaaatactgtccttctagtgtagccgtagttaggccaccacttcaagaactctgtagcaccgcctacatacctcgctctgctaatcctgttaccagtggctgctgccagtggcgataagtcgtgtcttaccgggttggactcaaga
pBAD322_ShQ(N33A)_25aa_EfaI_LacZ3	pBAD322_ShQ_25a_Efa1_lacZ3 with N33A mutation in ShQ	This study	Figure S9	Amp	cgatagttaccggataaggcgcagcggtcgggctgaacggggggttcgtgcacacagcccagcttggagcgaacgacctacaccgaactgagatacctacagcgtgagctatgagaaagcgccacgcttcccgaagggagaaaggcggacaggtatccggtaagcggcagggtcggaacaggagagcgcacgagggagcttccagggggaaacgcctggtatctttatagtcctgtcgggtttcgccacctctgacttgagcgtcgatttttgtgatgctcgtcaggggggcggagcctatggaaaaacgccagcaacgcggcctttttacggttcctggccttttgctggccttttgctcacatgttctttcctgcgttatcccctgattctgtggataaccgtattaccgcctttgagtgagctgataccgctcgccgcagccgaacgaccgagcgcagcgagtcagtgagcgaggaagcggaagagcgcctgatgcggtattttctccttacgcatctgtgcggtatttcacaccgcatatggtgcactctcagtacaatctgctctgatgccgcatagttaagccagtatacactccgctatcgctacgtgactgggtcatggctgcgccccgacacccgccaacacccgctgacgcgccctgacgggcttgtctgctcccggcatccgcttacagacaagctgtgaccgtctccgggagctgcatgtgtcagaggttttcaccgtcatcaccgaaacgcgcgaggcagctgcggtaaagctcatcagcgtggtcgtgaagcgattcacagatgtctgcctgttcatccgcgtccagctcgttgagtttctccagaagcgttaatgtctggcttctgataaagcgggccatgttaagggcggttttttcctgtttggtcactgatgcctccgtgtaagggggatttctgttcatgggggtaatgataccgatgaaacgagagaggatgctcacgatacgggttactgatgatgaacatgcccggttactggaacgttgtgagggtaaacaactggcggtatggatgcggcgggaccagagaaaaatcactcagggtcaatgccagctagcagcacgccatagtgactggcgatgctgtcggaatggacgatatcccgcaagaggcccggcagtaccggcataaccaagcctatgcctacagcatccagggtgacggtgccgaggatgacgatgagcgcattgttagatttcatacacggtgcctgactgcgttagcaatttaactgtgataaactaccgcattaaagctagcttatcgatgcataatgtgcctgtcaaatggacgaagcagggattctgcaaaccctatgctactccgtcaagccgtcaattgtctgattcgttaccaattatgacaacttgacggctacatcattcactttttcttcacaaccggcacggaactcgctcgggctggccccggtgcattttttaaatacccgcgagaaatagagttgatcgtcaaaaccaacattgcgaccgacggtggcgataggcatccgggtggtgctcaaaagcagcttcgcctggctgatacgttggtcctcgcgccagcttaagacgctaatccctaactgctggcggaaaagatgtgacagacgcgacggcgacaagcaaacatgctgtgcgacgctggcgatatcaaaattgctgtctgccaggtgatcgctgatgtactgacaagcctcgcgtacccgattatccatcggtggatggagcgactcgttaatcgcttccatgcgccgcagtaacaattgctcaagcagatttatcgccagcagctccgaatagcgcccttccccttgcccggcgttaatgatttgcccaaacaggtcgctgaaatgcggctggtgcgcttcatccgggcgaaagaaccccgtattggcaaatattgacggccagttaagccattcatgccagtaggcgcgcggacgaaagtaaacccactggtgataccattcgcgagcctccggatgacgaccgtagtgatgaatctctcctggcgggaacagcaaaatatcacccggtcggcaaacaaattctcgtccctgatttttcaccaccccctgaccgcgaatggtgagattgagaatataacctttcattcccagcggtcggtcgataaaaaaatcgagataaccgttggcctcaatcggcgttaaacccgccaccagatgggcattaaacgagtatcccggcagcaggggatcattttgcgcttcagccatacttttcatactcccgccattcagagaagaaaccaattgtccatattgcatcagacattgccgtcactgcgtcttttactggctcttctcgctaaccaaaccggtaaccccgcttattaaaagcattctgtaacaaagcgggaccaaagccatgacaaaaacgcgtaacaaaagtgtctataatcacggcagaaaagtccacattgattatttgcacggcgtcacactttgctatgccatagcatttttatccataagattagcggatcctacctgacgctttttatcgcaactctctactgtttctccatacccgtttttttgggctagcaggaggaattcaccATGataGAGGCGCCGGACGTGAAGCCGTGGCTGTTCCTGATCAAACCGTACGAGGGTGAAAGCCTGAGCCACTTCCTGGGCCGTTTTCGTCGTGCGGCCCACCTGAGCGCGAGCGGTCTGGGCACCCTGGCGGGTATCGGCGCGATTGTTGCGCGTTGGGAACGTTTCCACTTTAACCCGCGTCCGAGCCAGCAAGAGCTGGAAGCGATTGCGAGCGTGGTTGAGGTGGCGGCGCAACGTCTGGCGCAAATGCTGCCGCCGGCGGGTGTTGGCATGCAACACGAACCGATCCGTCTGTGCGGTGCGTGCTATGCGGAGAGCCCGTGCCACCGTATTGAATGGCAGTATAAGAGCGTGTGGAAATGCGACCGTCACCAACTGAAGATCCTGGCGAAATGCCCGAACTGCCAGGCGCCGTTCAAGATGCCGGCGCTGTGGGAGGATGGTTGCTGCCACCGTTGCCGTATGCCGTTTGCGGAAATGGCGAAGCTGCAGAAAGTTGCGGCCGCATCCGGTAGCGAAACGCCGGGGACTTCTGAATCTGCTACTCCGGAAGGAAGTTCAGGCGGTAGATCTATGAAGGCGCTGAAAGCGTATAAATACAGACTTTATCCAACCAGCAAACAGGAAGAGTTCATCCAAAAAACCTTCTCTTGCGTTCGCCTGGTGTATAATCTGATGTTACAGGACCGCATTGATATCTACAAAGAGATGCGTAAAAATCCGCAACAAACTTTTAAAATGCCCACGCCGGCCAAATACAAGAAGCAGTACCCTGTCTTGCGCGAAGTAGACAGTCTGGCCCTAGCCAATGCACAGGTTTATCTGGATCGTGCCTTTAAAAACTTTTACCGCGAAAAAGGAATGGGCTTTCCAAAAAAGAAAAAGAAAGAAACCGTGCATTCCTACACTACGAACAACCAGCACGGCACGGTCAAAATTCTGGATAACCGTTATCTCAAAGTGCCGAAACTCAAATCGCTGATTAAGATGAAGGTACACCGCCAGCCGCTGGGGGAGATAAAATCGGTAACTATTAGCATGAGCGCGAGCCACAATTATTATGTGTCCATCTTATGCGAAGCGCCGATTGAAACGAAAACCAAGCAACAGAAAATGGTGGGAATTTGCAGCAGTCGCGAAAAATTTGCGCTGATTTCGAATGGTGAAAGCTTCGAAAAAAGCTATTGTTCAAAGCATCTCAAGCAGAAACTACGTCAGGAAGAACGAAAACTTAACAAGCGTAAGATGATTGCACTGGAAAAAGGTGTCGATCTTTCGCAGGCGAAGAACTATCAAAAACAAAAAATAAAAGTGGCAAAAATTCGCGAAAAAATAGCCAACCAGCGCACCGATATTTTAAACAAAATCACAACCGAACTGGTTTCAAGTTACGATGTTATCTGCATCGAAAAAGCCCATCACTCAAATGAGCGGCCGCCCAAACATGACCGTTCCGAACTGGCTTGGTCGCTGTTCTTGGCGAAACTGTTGTACAAAGCACAGTGGTATGGCAAGGAACTCATCTGTATCGAGTCAGAGGAAATTGAAACAGAGCTGTCTTTCAGCGAAAGTACCGAAAACAGCGAGTACCTTCGCAGCCAGAAAATCTTAGAACGTGGTCTTTCTAAAAGGGAAACCCTGTAAggtgtacccggggatcctctagagtcGGCTCACCTTCGGGTGGGCCTTTTTGCGTTTATATTGACAGCTAGCTCAGTCCTAGGTATAATGCTAGCGTGGAGATATACCTCGAGGTATTGAGTCAGAGGAGATCGAAACAGAGTTGTCTTTTTCTGAAAGTACAGAAAATTCAGAGTATCTTAGAAGCCAAAAAATCTTAGAACGTGGCTTGTCTAAACGAGAAACCTTATAAATAGAAGAACTGTAGGGACTACAGGGATCGCCTAGGGGATAGAAAATGTACACCATGTGTTGAACCATTTATTTCTAGGAAGTCACATTGGGACAGTCCACCGCCGTGCGCTGTTCGCATTCTCGCGGCCGCAATAATAGAAAACAGATAGGCCCTCttcgGAGGGCCtatctgttTTTTTTTgtagacctgcaggcatgcaagcttggctgttttggcggatgagagaagattttcagcctgatacagattaaatcagaacgcagaagcggtctgataaaacagaatttgcctggcggcagtagcgcggtggtcccacctgaccccatgccgaactcagaagtgaaacgccgtagcgccgatggtagtgtggggtctccccatgcgagagtagggaactgccaggcatcaaataaaacgaaaggctcagtcgaaagactgggcctttcgttttatctgttgtttgtcggtgaacgctctcctgagtaggacaaatccgccgggagcggatttgaacgttgcgaagcaacggcccggagggtggcgggcaggacgcccgccataaactgccaggcatcaaattaagcagaaggccatcctgacggatggcctttttgcgtttctacaaactcttttgtttatttttctaaatacattcaaatatgtatccgctcatgagacaataaccctgataaatgcttcaataatattgaaaaaggaagagtatgagtattcaacatttccgtgtcgcccttattcccttttttgcggcattttgccttcctgtttttgctcacccagaaacgctggtgaaagtaaaagatgctgaagatcagttgggtgcacgagtgggttacatcgaactggatctcaacagcggtaagatccttgagagttttcgccccgaagaacgttttccaatgatgagcacttttaaagttctgctatgtggcgcggtattatcccgtgttgacgccgggcaagagcaactcggtcgccgcatacactattctcagaatgacttggttgagtactcaccagtcacagaaaagcatcttacggatggcatgacagtaagagaattatgcagtgctgccataaccatgagtgataacactgcggccaacttacttctgacaacgatcggaggaccgaaggagctaaccgcttttttgcacaacatgggggatcatgtaactcgccttgatcgttgggaaccggagctgaatgaagccataccaaacgacgagcgtgacaccacgatgcctgtagcaatggcaacaacgttgcgcaaactattaactggcgaactacttactctagcttcccggcaacaattaatagactggatggaggcggataaagttgcaggaccacttctgcgctcggcccttccggctggctggtttattgctgataaatctggagccggtgagcgtgggtctcgcggtatcattgcagcactggggccagatggtaagccctcccgtatcgtagttatctacacgacggggagtcaggcaactatggatgaacgaaatagacagatcgctgagataggtgcctcactgattaagcattggtaactgtcagaccaagtttactcatatatactttagattgatttacgcgccctgtagcggcgcattaagcgcggcgggtgtggtggttacgcgcagcgtgaccgctacacttgccagcgccctagcgcccgctcctttcgctttcttcccttcctttctcgccacgttcgccggctttccccgtcaagctctaaatcgggggctccctttagggttccgatttagtgctttacggcacctcgaccccaaaaaacttgatttgggtgatggttcacgtagtgggccatcgccctgatagacggtttttcgccctttgacgttggagtccacgttctttaatagtggactcttgttccaaacttgaacaacactcaaccctatctcgggctattcttttgatttataagggattttgccgatttcggcctattggttaaaaaatgagctgatttaacaaaaatttaacgcgaattttaacaaaatattaacgtttacaatttaaaaggatctaggtgaagatcctttttgataatctcatgaccaaaatcccttaacgtgagttttcgttccactgagcgtcagaccccgtagaaaagatcaaaggatcttcttgagatcctttttttctgcgcgtaatctgctgcttgcaaacaaaaaaaccaccgctaccagcggtggtttgtttgccggatcaagagctaccaactctttttccgaaggtaactggcttcagcagagcgcagataccaaatactgtccttctagtgtagccgtagttaggccaccacttcaagaactctgtagcaccgcctacatacctcgctctgctaatcctgttaccagtggctgctgccagtggcgataagtcgtgtcttaccgggttggactcaaga
pBAD322_ShQ(N33A)_25aa_Eho_LacZ2	pBAD322_ShQ_25a_Efa1_lacZ3 with H34A mutation in ShQ	This study	Figure S9	Amp	cgatagttaccggataaggcgcagcggtcgggctgaacggggggttcgtgcacacagcccagcttggagcgaacgacctacaccgaactgagatacctacagcgtgagctatgagaaagcgccacgcttcccgaagggagaaaggcggacaggtatccggtaagcggcagggtcggaacaggagagcgcacgagggagcttccagggggaaacgcctggtatctttatagtcctgtcgggtttcgccacctctgacttgagcgtcgatttttgtgatgctcgtcaggggggcggagcctatggaaaaacgccagcaacgcggcctttttacggttcctggccttttgctggccttttgctcacatgttctttcctgcgttatcccctgattctgtggataaccgtattaccgcctttgagtgagctgataccgctcgccgcagccgaacgaccgagcgcagcgagtcagtgagcgaggaagcggaagagcgcctgatgcggtattttctccttacgcatctgtgcggtatttcacaccgcatatggtgcactctcagtacaatctgctctgatgccgcatagttaagccagtatacactccgctatcgctacgtgactgggtcatggctgcgccccgacacccgccaacacccgctgacgcgccctgacgggcttgtctgctcccggcatccgcttacagacaagctgtgaccgtctccgggagctgcatgtgtcagaggttttcaccgtcatcaccgaaacgcgcgaggcagctgcggtaaagctcatcagcgtggtcgtgaagcgattcacagatgtctgcctgttcatccgcgtccagctcgttgagtttctccagaagcgttaatgtctggcttctgataaagcgggccatgttaagggcggttttttcctgtttggtcactgatgcctccgtgtaagggggatttctgttcatgggggtaatgataccgatgaaacgagagaggatgctcacgatacgggttactgatgatgaacatgcccggttactggaacgttgtgagggtaaacaactggcggtatggatgcggcgggaccagagaaaaatcactcagggtcaatgccagctagcagcacgccatagtgactggcgatgctgtcggaatggacgatatcccgcaagaggcccggcagtaccggcataaccaagcctatgcctacagcatccagggtgacggtgccgaggatgacgatgagcgcattgttagatttcatacacggtgcctgactgcgttagcaatttaactgtgataaactaccgcattaaagctagcttatcgatgcataatgtgcctgtcaaatggacgaagcagggattctgcaaaccctatgctactccgtcaagccgtcaattgtctgattcgttaccaattatgacaacttgacggctacatcattcactttttcttcacaaccggcacggaactcgctcgggctggccccggtgcattttttaaatacccgcgagaaatagagttgatcgtcaaaaccaacattgcgaccgacggtggcgataggcatccgggtggtgctcaaaagcagcttcgcctggctgatacgttggtcctcgcgccagcttaagacgctaatccctaactgctggcggaaaagatgtgacagacgcgacggcgacaagcaaacatgctgtgcgacgctggcgatatcaaaattgctgtctgccaggtgatcgctgatgtactgacaagcctcgcgtacccgattatccatcggtggatggagcgactcgttaatcgcttccatgcgccgcagtaacaattgctcaagcagatttatcgccagcagctccgaatagcgcccttccccttgcccggcgttaatgatttgcccaaacaggtcgctgaaatgcggctggtgcgcttcatccgggcgaaagaaccccgtattggcaaatattgacggccagttaagccattcatgccagtaggcgcgcggacgaaagtaaacccactggtgataccattcgcgagcctccggatgacgaccgtagtgatgaatctctcctggcgggaacagcaaaatatcacccggtcggcaaacaaattctcgtccctgatttttcaccaccccctgaccgcgaatggtgagattgagaatataacctttcattcccagcggtcggtcgataaaaaaatcgagataaccgttggcctcaatcggcgttaaacccgccaccagatgggcattaaacgagtatcccggcagcaggggatcattttgcgcttcagccatacttttcatactcccgccattcagagaagaaaccaattgtccatattgcatcagacattgccgtcactgcgtcttttactggctcttctcgctaaccaaaccggtaaccccgcttattaaaagcattctgtaacaaagcgggaccaaagccatgacaaaaacgcgtaacaaaagtgtctataatcacggcagaaaagtccacattgattatttgcacggcgtcacactttgctatgccatagcatttttatccataagattagcggatcctacctgacgctttttatcgcaactctctactgtttctccatacccgtttttttgggctagcaggaggaattcaccATGataGAGGCGCCGGACGTGAAGCCGTGGCTGTTCCTGATCAAACCGTACGAGGGTGAAAGCCTGAGCCACTTCCTGGGCCGTTTTCGTCGTGCGGCCCACCTGAGCGCGAGCGGTCTGGGCACCCTGGCGGGTATCGGCGCGATTGTTGCGCGTTGGGAACGTTTCCACTTTAACCCGCGTCCGAGCCAGCAAGAGCTGGAAGCGATTGCGAGCGTGGTTGAGGTGGCGGCGCAACGTCTGGCGCAAATGCTGCCGCCGGCGGGTGTTGGCATGCAACACGAACCGATCCGTCTGTGCGGTGCGTGCTATGCGGAGAGCCCGTGCCACCGTATTGAATGGCAGTATAAGAGCGTGTGGAAATGCGACCGTCACCAACTGAAGATCCTGGCGAAATGCCCGAACTGCCAGGCGCCGTTCAAGATGCCGGCGCTGTGGGAGGATGGTTGCTGCCACCGTTGCCGTATGCCGTTTGCGGAAATGGCGAAGCTGCAGAAAGTTGCGGCCGCATCCGGTAGCGAAACGCCGGGGACTTCTGAATCTGCTACTCCGGAAGGAAGTTCAGGCGGTAGATCTATGATTAAAAAACAGGCATTCAAATTTTTGCTTGAACCTAACAAAGGTCAGTTATCTGACTTTTTGGCCTTTGCTGGCTCCTGTCGTTTTGTTTACAACAAAGGCCTTGCTCTTCTTAACGAGAATTACCGTGCGGGTAAAAAATTCATAGGCTACAATAAGCTGGCTTCTGAATTGGTGGAATGGAAGAATGAAGAGAGCCTTTCTTGGTTGAAAGAAGCTCCGTCTCAGTGTTTACAGCAATCGTTAAGAGATTTAGACAGAGCATTCAGAAACTTTTTCACCGGCAAATCACAATATCCAAAGTTTAAAAAGAAAGGTCGGCATGATTCTTTCCGTATACCATGCCAAAGGGTTAGAGTAGATCAAGAAAAAAAACTAGTATCTCTCCCTAAAGTCGGCTGGGTAAAGTATCGCAAGAGCCGTGAAATCATTGGTGATTTAAAAAACGCAACTATTTCCCTGAATCAGGGGAAATGGTATATCAGTTTTAATACAGAACAAACAGTTCCTGAACCAATACACCCCTCTGATATCAAAACTACAATTATACTTAATAATGTGAATAGCGTTCATCTGTCATCTGGGGTCGGCGGTGATAACACTTACCAAGCGGAAGAAAAGAAAAAGTTAGTCCGTCTCAATAAAACACTGACCAGAAGAAAGAGATACAGCAAAAATTGGCTAAAAACCAAAGGTAAAATCGATAGAGTAAAATCAAAGGCAGCAAGGATAAGACTCGATAATATCCATAAGGCAACCACGGCAATTTGTAAAAATCACGCTGTTGTTGAGGTTGTGAACTTGATGGATTCTGTATTTGACAAGAACGATAACACTCTGAGTATGCGTTACGAATTTGTGCGCCAGCTGATTTATAAACAAGAATGGCTGGGCGGTGAAATCATTCGCCGTGAGAGCAAGCTTTTATAAggtgtacccggggatcctctagagtcGGCTCACCTTCGGGTGGGCCTTTTTGCGTTTATATTGACAGCTAGCTCAGTCCTAGGTATAATGCTAGCGTGGAGATATACCTCGAGATGAGATACGAATTTGTCAGGCAGTTGATATACAAACAAGAGTGGCTGGGTGGTGAAATTATTCGCCGGGAGAGTAAGCTCTTGTAACGGTTTTTTCCGTGATGATGTTGTACTATGTGATGAATTTTAAGCGGCAGGGCATGTCGTTTCTGCTTGTGGAGGAAGGTTAATTCAACTTCCGTTGAAGCAAGAATCTCTTGATTGTTATTGAGAATGTCAAGCCGATCGCGTCACACTACGCTCGCGGCCGCAATAATAGAAAACAGATAGGCCCTCttcgGAGGGCCtatctgttTTTTTTTgtagacctgcaggcatgcaagcttggctgttttggcggatgagagaagattttcagcctgatacagattaaatcagaacgcagaagcggtctgataaaacagaatttgcctggcggcagtagcgcggtggtcccacctgaccccatgccgaactcagaagtgaaacgccgtagcgccgatggtagtgtggggtctccccatgcgagagtagggaactgccaggcatcaaataaaacgaaaggctcagtcgaaagactgggcctttcgttttatctgttgtttgtcggtgaacgctctcctgagtaggacaaatccgccgggagcggatttgaacgttgcgaagcaacggcccggagggtggcgggcaggacgcccgccataaactgccaggcatcaaattaagcagaaggccatcctgacggatggcctttttgcgtttctacaaactcttttgtttatttttctaaatacattcaaatatgtatccgctcatgagacaataaccctgataaatgcttcaataatattgaaaaaggaagagtatgagtattcaacatttccgtgtcgcccttattcccttttttgcggcattttgccttcctgtttttgctcacccagaaacgctggtgaaagtaaaagatgctgaagatcagttgggtgcacgagtgggttacatcgaactggatctcaacagcggtaagatccttgagagttttcgccccgaagaacgttttccaatgatgagcacttttaaagttctgctatgtggcgcggtattatcccgtgttgacgccgggcaagagcaactcggtcgccgcatacactattctcagaatgacttggttgagtactcaccagtcacagaaaagcatcttacggatggcatgacagtaagagaattatgcagtgctgccataaccatgagtgataacactgcggccaacttacttctgacaacgatcggaggaccgaaggagctaaccgcttttttgcacaacatgggggatcatgtaactcgccttgatcgttgggaaccggagctgaatgaagccataccaaacgacgagcgtgacaccacgatgcctgtagcaatggcaacaacgttgcgcaaactattaactggcgaactacttactctagcttcccggcaacaattaatagactggatggaggcggataaagttgcaggaccacttctgcgctcggcccttccggctggctggtttattgctgataaatctggagccggtgagcgtgggtctcgcggtatcattgcagcactggggccagatggtaagccctcccgtatcgtagttatctacacgacggggagtcaggcaactatggatgaacgaaatagacagatcgctgagataggtgcctcactgattaagcattggtaactgtcagaccaagtttactcatatatactttagattgatttacgcgccctgtagcggcgcattaagcgcggcgggtgtggtggttacgcgcagcgtgaccgctacacttgccagcgccctagcgcccgctcctttcgctttcttcccttcctttctcgccacgttcgccggctttccccgtcaagctctaaatcgggggctccctttagggttccgatttagtgctttacggcacctcgaccccaaaaaacttgatttgggtgatggttcacgtagtgggccatcgccctgatagacggtttttcgccctttgacgttggagtccacgttctttaatagtggactcttgttccaaacttgaacaacactcaaccctatctcgggctattcttttgatttataagggattttgccgatttcggcctattggttaaaaaatgagctgatttaacaaaaatttaacgcgaattttaacaaaatattaacgtttacaatttaaaaggatctaggtgaagatcctttttgataatctcatgaccaaaatcccttaacgtgagttttcgttccactgagcgtcagaccccgtagaaaagatcaaaggatcttcttgagatcctttttttctgcgcgtaatctgctgcttgcaaacaaaaaaaccaccgctaccagcggtggtttgtttgccggatcaagagctaccaactctttttccgaaggtaactggcttcagcagagcgcagataccaaatactgtccttctagtgtagccgtagttaggccaccacttcaagaactctgtagcaccgcctacatacctcgctctgctaatcctgttaccagtggctgctgccagtggcgataagtcgtgtcttaccgggttggactcaaga
pBAD322_ShQ(H34A)	pBAD322-ShQ vector with H34A mutation	This study	Figure S9	Amp	cgatagttaccggataaggcgcagcggtcgggctgaacggggggttcgtgcacacagcccagcttggagcgaacgacctacaccgaactgagatacctacagcgtgagctatgagaaagcgccacgcttcccgaagggagaaaggcggacaggtatccggtaagcggcagggtcggaacaggagagcgcacgagggagcttccagggggaaacgcctggtatctttatagtcctgtcgggtttcgccacctctgacttgagcgtcgatttttgtgatgctcgtcaggggggcggagcctatggaaaaacgccagcaacgcggcctttttacggttcctggccttttgctggccttttgctcacatgttctttcctgcgttatcccctgattctgtggataaccgtattaccgcctttgagtgagctgataccgctcgccgcagccgaacgaccgagcgcagcgagtcagtgagcgaggaagcggaagagcgcctgatgcggtattttctccttacgcatctgtgcggtatttcacaccgcatatggtgcactctcagtacaatctgctctgatgccgcatagttaagccagtatacactccgctatcgctacgtgactgggtcatggctgcgccccgacacccgccaacacccgctgacgcgccctgacgggcttgtctgctcccggcatccgcttacagacaagctgtgaccgtctccgggagctgcatgtgtcagaggttttcaccgtcatcaccgaaacgcgcgaggcagctgcggtaaagctcatcagcgtggtcgtgaagcgattcacagatgtctgcctgttcatccgcgtccagctcgttgagtttctccagaagcgttaatgtctggcttctgataaagcgggccatgttaagggcggttttttcctgtttggtcactgatgcctccgtgtaagggggatttctgttcatgggggtaatgataccgatgaaacgagagaggatgctcacgatacgggttactgatgatgaacatgcccggttactggaacgttgtgagggtaaacaactggcggtatggatgcggcgggaccagagaaaaatcactcagggtcaatgccagctagcagcacgccatagtgactggcgatgctgtcggaatggacgatatcccgcaagaggcccggcagtaccggcataaccaagcctatgcctacagcatccagggtgacggtgccgaggatgacgatgagcgcattgttagatttcatacacggtgcctgactgcgttagcaatttaactgtgataaactaccgcattaaagctagcttatcgatgcataatgtgcctgtcaaatggacgaagcagggattctgcaaaccctatgctactccgtcaagccgtcaattgtctgattcgttaccaattatgacaacttgacggctacatcattcactttttcttcacaaccggcacggaactcgctcgggctggccccggtgcattttttaaatacccgcgagaaatagagttgatcgtcaaaaccaacattgcgaccgacggtggcgataggcatccgggtggtgctcaaaagcagcttcgcctggctgatacgttggtcctcgcgccagcttaagacgctaatccctaactgctggcggaaaagatgtgacagacgcgacggcgacaagcaaacatgctgtgcgacgctggcgatatcaaaattgctgtctgccaggtgatcgctgatgtactgacaagcctcgcgtacccgattatccatcggtggatggagcgactcgttaatcgcttccatgcgccgcagtaacaattgctcaagcagatttatcgccagcagctccgaatagcgcccttccccttgcccggcgttaatgatttgcccaaacaggtcgctgaaatgcggctggtgcgcttcatccgggcgaaagaaccccgtattggcaaatattgacggccagttaagccattcatgccagtaggcgcgcggacgaaagtaaacccactggtgataccattcgcgagcctccggatgacgaccgtagtgatgaatctctcctggcgggaacagcaaaatatcacccggtcggcaaacaaattctcgtccctgatttttcaccaccccctgaccgcgaatggtgagattgagaatataacctttcattcccagcggtcggtcgataaaaaaatcgagataaccgttggcctcaatcggcgttaaacccgccaccagatgggcattaaacgagtatcccggcagcaggggatcattttgcgcttcagccatacttttcatactcccgccattcagagaagaaaccaattgtccatattgcatcagacattgccgtcactgcgtcttttactggctcttctcgctaaccaaaccggtaaccccgcttattaaaagcattctgtaacaaagcgggaccaaagccatgacaaaaacgcgtaacaaaagtgtctataatcacggcagaaaagtccacattgattatttgcacggcgtcacactttgctatgccatagcatttttatccataagattagcggatcctacctgacgctttttatcgcaactctctactgtttctccatacccgtttttttgggctagcaggaggaattcaccATGataGAGGCGCCGGACGTGAAGCCGTGGCTGTTCCTGATCAAACCGTACGAGGGTGAAAGCCTGAGCCACTTCCTGGGCCGTTTTCGTCGTGCGAACGCCCTGAGCGCGAGCGGTCTGGGCACCCTGGCGGGTATCGGCGCGATTGTTGCGCGTTGGGAACGTTTCCACTTTAACCCGCGTCCGAGCCAGCAAGAGCTGGAAGCGATTGCGAGCGTGGTTGAGGTGGCGGCGCAACGTCTGGCGCAAATGCTGCCGCCGGCGGGTGTTGGCATGCAACACGAACCGATCCGTCTGTGCGGTGCGTGCTATGCGGAGAGCCCGTGCCACCGTATTGAATGGCAGTATAAGAGCGTGTGGAAATGCGACCGTCACCAACTGAAGATCCTGGCGAAATGCCCGAACTGCCAGGCGCCGTTCAAGATGCCGGCGCTGTGGGAGGATGGTTGCTGCCACCGTTGCCGTATGCCGTTTGCGGAAATGGCGAAGCTGCAGAAAGTTtgagagaagattttcagcctgatacagattaaatcagaacgcagaagcggtctgataaaacagaatttgcctggcggcagtagcgcggtggtcccacctgaccccatgccgaactcagaagtgaaacgccgtagcgccgatggtagtgtggggtctccccatgcgagagtagggaactgccaggcatcaaataaaacgaaaggctcagtcgaaagactgggcctttcgttttatctgttgtttgtcggtgaacgctctcctgagtaggacaaatccgccgggagcggatttgaacgttgcgaagcaacggcccggagggtggcgggcaggacgcccgccataaactgccaggcatcaaattaagcagaaggccatcctgacggatggcctttttgcgtttctacaaactcttttgtttatttttctaaatacattcaaatatgtatccgctcatgagacaataaccctgataaatgcttcaataatattgaaaaaggaagagtatgagtattcaacatttccgtgtcgcccttattcccttttttgcggcattttgccttcctgtttttgctcacccagaaacgctggtgaaagtaaaagatgctgaagatcagttgggtgcacgagtgggttacatcgaactggatctcaacagcggtaagatccttgagagttttcgccccgaagaacgttttccaatgatgagcacttttaaagttctgctatgtggcgcggtattatcccgtgttgacgccgggcaagagcaactcggtcgccgcatacactattctcagaatgacttggttgagtactcaccagtcacagaaaagcatcttacggatggcatgacagtaagagaattatgcagtgctgccataaccatgagtgataacactgcggccaacttacttctgacaacgatcggaggaccgaaggagctaaccgcttttttgcacaacatgggggatcatgtaactcgccttgatcgttgggaaccggagctgaatgaagccataccaaacgacgagcgtgacaccacgatgcctgtagcaatggcaacaacgttgcgcaaactattaactggcgaactacttactctagcttcccggcaacaattaatagactggatggaggcggataaagttgcaggaccacttctgcgctcggcccttccggctggctggtttattgctgataaatctggagccggtgagcgtgggtctcgcggtatcattgcagcactggggccagatggtaagccctcccgtatcgtagttatctacacgacggggagtcaggcaactatggatgaacgaaatagacagatcgctgagataggtgcctcactgattaagcattggtaactgtcagaccaagtttactcatatatactttagattgatttacgcgccctgtagcggcgcattaagcgcggcgggtgtggtggttacgcgcagcgtgaccgctacacttgccagcgccctagcgcccgctcctttcgctttcttcccttcctttctcgccacgttcgccggctttccccgtcaagctctaaatcgggggctccctttagggttccgatttagtgctttacggcacctcgaccccaaaaaacttgatttgggtgatggttcacgtagtgggccatcgccctgatagacggtttttcgccctttgacgttggagtccacgttctttaatagtggactcttgttccaaacttgaacaacactcaaccctatctcgggctattcttttgatttataagggattttgccgatttcggcctattggttaaaaaatgagctgatttaacaaaaatttaacgcgaattttaacaaaatattaacgtttacaatttaaaaggatctaggtgaagatcctttttgataatctcatgaccaaaatcccttaacgtgagttttcgttccactgagcgtcagaccccgtagaaaagatcaaaggatcttcttgagatcctttttttctgcgcgtaatctgctgcttgcaaacaaaaaaaccaccgctaccagcggtggtttgtttgccggatcaagagctaccaactctttttccgaaggtaactggcttcagcagagcgcagataccaaatactgtccttctagtgtagccgtagttaggccaccacttcaagaactctgtagcaccgcctacatacctcgctctgctaatcctgttaccagtggctgctgccagtggcgataagtcgtgtcttaccgggttggactcaaga
pBAD322_ShQ(H34A)_25aa_EfaI_LacZ3	pBAD322_ShQ_25a_Eho_LacZ2 with N33A mutation in ShQ	This study	Figure S9	Amp	cgatagttaccggataaggcgcagcggtcgggctgaacggggggttcgtgcacacagcccagcttggagcgaacgacctacaccgaactgagatacctacagcgtgagctatgagaaagcgccacgcttcccgaagggagaaaggcggacaggtatccggtaagcggcagggtcggaacaggagagcgcacgagggagcttccagggggaaacgcctggtatctttatagtcctgtcgggtttcgccacctctgacttgagcgtcgatttttgtgatgctcgtcaggggggcggagcctatggaaaaacgccagcaacgcggcctttttacggttcctggccttttgctggccttttgctcacatgttctttcctgcgttatcccctgattctgtggataaccgtattaccgcctttgagtgagctgataccgctcgccgcagccgaacgaccgagcgcagcgagtcagtgagcgaggaagcggaagagcgcctgatgcggtattttctccttacgcatctgtgcggtatttcacaccgcatatggtgcactctcagtacaatctgctctgatgccgcatagttaagccagtatacactccgctatcgctacgtgactgggtcatggctgcgccccgacacccgccaacacccgctgacgcgccctgacgggcttgtctgctcccggcatccgcttacagacaagctgtgaccgtctccgggagctgcatgtgtcagaggttttcaccgtcatcaccgaaacgcgcgaggcagctgcggtaaagctcatcagcgtggtcgtgaagcgattcacagatgtctgcctgttcatccgcgtccagctcgttgagtttctccagaagcgttaatgtctggcttctgataaagcgggccatgttaagggcggttttttcctgtttggtcactgatgcctccgtgtaagggggatttctgttcatgggggtaatgataccgatgaaacgagagaggatgctcacgatacgggttactgatgatgaacatgcccggttactggaacgttgtgagggtaaacaactggcggtatggatgcggcgggaccagagaaaaatcactcagggtcaatgccagctagcagcacgccatagtgactggcgatgctgtcggaatggacgatatcccgcaagaggcccggcagtaccggcataaccaagcctatgcctacagcatccagggtgacggtgccgaggatgacgatgagcgcattgttagatttcatacacggtgcctgactgcgttagcaatttaactgtgataaactaccgcattaaagctagcttatcgatgcataatgtgcctgtcaaatggacgaagcagggattctgcaaaccctatgctactccgtcaagccgtcaattgtctgattcgttaccaattatgacaacttgacggctacatcattcactttttcttcacaaccggcacggaactcgctcgggctggccccggtgcattttttaaatacccgcgagaaatagagttgatcgtcaaaaccaacattgcgaccgacggtggcgataggcatccgggtggtgctcaaaagcagcttcgcctggctgatacgttggtcctcgcgccagcttaagacgctaatccctaactgctggcggaaaagatgtgacagacgcgacggcgacaagcaaacatgctgtgcgacgctggcgatatcaaaattgctgtctgccaggtgatcgctgatgtactgacaagcctcgcgtacccgattatccatcggtggatggagcgactcgttaatcgcttccatgcgccgcagtaacaattgctcaagcagatttatcgccagcagctccgaatagcgcccttccccttgcccggcgttaatgatttgcccaaacaggtcgctgaaatgcggctggtgcgcttcatccgggcgaaagaaccccgtattggcaaatattgacggccagttaagccattcatgccagtaggcgcgcggacgaaagtaaacccactggtgataccattcgcgagcctccggatgacgaccgtagtgatgaatctctcctggcgggaacagcaaaatatcacccggtcggcaaacaaattctcgtccctgatttttcaccaccccctgaccgcgaatggtgagattgagaatataacctttcattcccagcggtcggtcgataaaaaaatcgagataaccgttggcctcaatcggcgttaaacccgccaccagatgggcattaaacgagtatcccggcagcaggggatcattttgcgcttcagccatacttttcatactcccgccattcagagaagaaaccaattgtccatattgcatcagacattgccgtcactgcgtcttttactggctcttctcgctaaccaaaccggtaaccccgcttattaaaagcattctgtaacaaagcgggaccaaagccatgacaaaaacgcgtaacaaaagtgtctataatcacggcagaaaagtccacattgattatttgcacggcgtcacactttgctatgccatagcatttttatccataagattagcggatcctacctgacgctttttatcgcaactctctactgtttctccatacccgtttttttgggctagcaggaggaattcaccATGataGAGGCGCCGGACGTGAAGCCGTGGCTGTTCCTGATCAAACCGTACGAGGGTGAAAGCCTGAGCCACTTCCTGGGCCGTTTTCGTCGTGCGAACGCCCTGAGCGCGAGCGGTCTGGGCACCCTGGCGGGTATCGGCGCGATTGTTGCGCGTTGGGAACGTTTCCACTTTAACCCGCGTCCGAGCCAGCAAGAGCTGGAAGCGATTGCGAGCGTGGTTGAGGTGGCGGCGCAACGTCTGGCGCAAATGCTGCCGCCGGCGGGTGTTGGCATGCAACACGAACCGATCCGTCTGTGCGGTGCGTGCTATGCGGAGAGCCCGTGCCACCGTATTGAATGGCAGTATAAGAGCGTGTGGAAATGCGACCGTCACCAACTGAAGATCCTGGCGAAATGCCCGAACTGCCAGGCGCCGTTCAAGATGCCGGCGCTGTGGGAGGATGGTTGCTGCCACCGTTGCCGTATGCCGTTTGCGGAAATGGCGAAGCTGCAGAAAGTTGCGGCCGCATCCGGTAGCGAAACGCCGGGGACTTCTGAATCTGCTACTCCGGAAGGAAGTTCAGGCGGTAGATCTATGAAGGCGCTGAAAGCGTATAAATACAGACTTTATCCAACCAGCAAACAGGAAGAGTTCATCCAAAAAACCTTCTCTTGCGTTCGCCTGGTGTATAATCTGATGTTACAGGACCGCATTGATATCTACAAAGAGATGCGTAAAAATCCGCAACAAACTTTTAAAATGCCCACGCCGGCCAAATACAAGAAGCAGTACCCTGTCTTGCGCGAAGTAGACAGTCTGGCCCTAGCCAATGCACAGGTTTATCTGGATCGTGCCTTTAAAAACTTTTACCGCGAAAAAGGAATGGGCTTTCCAAAAAAGAAAAAGAAAGAAACCGTGCATTCCTACACTACGAACAACCAGCACGGCACGGTCAAAATTCTGGATAACCGTTATCTCAAAGTGCCGAAACTCAAATCGCTGATTAAGATGAAGGTACACCGCCAGCCGCTGGGGGAGATAAAATCGGTAACTATTAGCATGAGCGCGAGCCACAATTATTATGTGTCCATCTTATGCGAAGCGCCGATTGAAACGAAAACCAAGCAACAGAAAATGGTGGGAATTTGCAGCAGTCGCGAAAAATTTGCGCTGATTTCGAATGGTGAAAGCTTCGAAAAAAGCTATTGTTCAAAGCATCTCAAGCAGAAACTACGTCAGGAAGAACGAAAACTTAACAAGCGTAAGATGATTGCACTGGAAAAAGGTGTCGATCTTTCGCAGGCGAAGAACTATCAAAAACAAAAAATAAAAGTGGCAAAAATTCGCGAAAAAATAGCCAACCAGCGCACCGATATTTTAAACAAAATCACAACCGAACTGGTTTCAAGTTACGATGTTATCTGCATCGAAAAAGCCCATCACTCAAATGAGCGGCCGCCCAAACATGACCGTTCCGAACTGGCTTGGTCGCTGTTCTTGGCGAAACTGTTGTACAAAGCACAGTGGTATGGCAAGGAACTCATCTGTATCGAGTCAGAGGAAATTGAAACAGAGCTGTCTTTCAGCGAAAGTACCGAAAACAGCGAGTACCTTCGCAGCCAGAAAATCTTAGAACGTGGTCTTTCTAAAAGGGAAACCCTGTAAggtgtacccggggatcctctagagtcGGCTCACCTTCGGGTGGGCCTTTTTGCGTTTATATTGACAGCTAGCTCAGTCCTAGGTATAATGCTAGCGTGGAGATATACCTCGAGGTATTGAGTCAGAGGAGATCGAAACAGAGTTGTCTTTTTCTGAAAGTACAGAAAATTCAGAGTATCTTAGAAGCCAAAAAATCTTAGAACGTGGCTTGTCTAAACGAGAAACCTTATAAATAGAAGAACTGTAGGGACTACAGGGATCGCCTAGGGGATAGAAAATGTACACCATGTGTTGAACCATTTATTTCTAGGAAGTCACATTGGGACAGTCCACCGCCGTGCGCTGTTCGCATTCTCGCGGCCGCAATAATAGAAAACAGATAGGCCCTCttcgGAGGGCCtatctgttTTTTTTTgtagacctgcaggcatgcaagcttggctgttttggcggatgagagaagattttcagcctgatacagattaaatcagaacgcagaagcggtctgataaaacagaatttgcctggcggcagtagcgcggtggtcccacctgaccccatgccgaactcagaagtgaaacgccgtagcgccgatggtagtgtggggtctccccatgcgagagtagggaactgccaggcatcaaataaaacgaaaggctcagtcgaaagactgggcctttcgttttatctgttgtttgtcggtgaacgctctcctgagtaggacaaatccgccgggagcggatttgaacgttgcgaagcaacggcccggagggtggcgggcaggacgcccgccataaactgccaggcatcaaattaagcagaaggccatcctgacggatggcctttttgcgtttctacaaactcttttgtttatttttctaaatacattcaaatatgtatccgctcatgagacaataaccctgataaatgcttcaataatattgaaaaaggaagagtatgagtattcaacatttccgtgtcgcccttattcccttttttgcggcattttgccttcctgtttttgctcacccagaaacgctggtgaaagtaaaagatgctgaagatcagttgggtgcacgagtgggttacatcgaactggatctcaacagcggtaagatccttgagagttttcgccccgaagaacgttttccaatgatgagcacttttaaagttctgctatgtggcgcggtattatcccgtgttgacgccgggcaagagcaactcggtcgccgcatacactattctcagaatgacttggttgagtactcaccagtcacagaaaagcatcttacggatggcatgacagtaagagaattatgcagtgctgccataaccatgagtgataacactgcggccaacttacttctgacaacgatcggaggaccgaaggagctaaccgcttttttgcacaacatgggggatcatgtaactcgccttgatcgttgggaaccggagctgaatgaagccataccaaacgacgagcgtgacaccacgatgcctgtagcaatggcaacaacgttgcgcaaactattaactggcgaactacttactctagcttcccggcaacaattaatagactggatggaggcggataaagttgcaggaccacttctgcgctcggcccttccggctggctggtttattgctgataaatctggagccggtgagcgtgggtctcgcggtatcattgcagcactggggccagatggtaagccctcccgtatcgtagttatctacacgacggggagtcaggcaactatggatgaacgaaatagacagatcgctgagataggtgcctcactgattaagcattggtaactgtcagaccaagtttactcatatatactttagattgatttacgcgccctgtagcggcgcattaagcgcggcgggtgtggtggttacgcgcagcgtgaccgctacacttgccagcgccctagcgcccgctcctttcgctttcttcccttcctttctcgccacgttcgccggctttccccgtcaagctctaaatcgggggctccctttagggttccgatttagtgctttacggcacctcgaccccaaaaaacttgatttgggtgatggttcacgtagtgggccatcgccctgatagacggtttttcgccctttgacgttggagtccacgttctttaatagtggactcttgttccaaacttgaacaacactcaaccctatctcgggctattcttttgatttataagggattttgccgatttcggcctattggttaaaaaatgagctgatttaacaaaaatttaacgcgaattttaacaaaatattaacgtttacaatttaaaaggatctaggtgaagatcctttttgataatctcatgaccaaaatcccttaacgtgagttttcgttccactgagcgtcagaccccgtagaaaagatcaaaggatcttcttgagatcctttttttctgcgcgtaatctgctgcttgcaaacaaaaaaaccaccgctaccagcggtggtttgtttgccggatcaagagctaccaactctttttccgaaggtaactggcttcagcagagcgcagataccaaatactgtccttctagtgtagccgtagttaggccaccacttcaagaactctgtagcaccgcctacatacctcgctctgctaatcctgttaccagtggctgctgccagtggcgataagtcgtgtcttaccgggttggactcaaga
pBAD322_ShQ(H34A)_25aa_Eho_LacZ2	pBAD322_ShQ_25a_Eho_LacZ2 with H34A mutation in ShQ	This study	Figure S9	Amp	cgatagttaccggataaggcgcagcggtcgggctgaacggggggttcgtgcacacagcccagcttggagcgaacgacctacaccgaactgagatacctacagcgtgagctatgagaaagcgccacgcttcccgaagggagaaaggcggacaggtatccggtaagcggcagggtcggaacaggagagcgcacgagggagcttccagggggaaacgcctggtatctttatagtcctgtcgggtttcgccacctctgacttgagcgtcgatttttgtgatgctcgtcaggggggcggagcctatggaaaaacgccagcaacgcggcctttttacggttcctggccttttgctggccttttgctcacatgttctttcctgcgttatcccctgattctgtggataaccgtattaccgcctttgagtgagctgataccgctcgccgcagccgaacgaccgagcgcagcgagtcagtgagcgaggaagcggaagagcgcctgatgcggtattttctccttacgcatctgtgcggtatttcacaccgcatatggtgcactctcagtacaatctgctctgatgccgcatagttaagccagtatacactccgctatcgctacgtgactgggtcatggctgcgccccgacacccgccaacacccgctgacgcgccctgacgggcttgtctgctcccggcatccgcttacagacaagctgtgaccgtctccgggagctgcatgtgtcagaggttttcaccgtcatcaccgaaacgcgcgaggcagctgcggtaaagctcatcagcgtggtcgtgaagcgattcacagatgtctgcctgttcatccgcgtccagctcgttgagtttctccagaagcgttaatgtctggcttctgataaagcgggccatgttaagggcggttttttcctgtttggtcactgatgcctccgtgtaagggggatttctgttcatgggggtaatgataccgatgaaacgagagaggatgctcacgatacgggttactgatgatgaacatgcccggttactggaacgttgtgagggtaaacaactggcggtatggatgcggcgggaccagagaaaaatcactcagggtcaatgccagctagcagcacgccatagtgactggcgatgctgtcggaatggacgatatcccgcaagaggcccggcagtaccggcataaccaagcctatgcctacagcatccagggtgacggtgccgaggatgacgatgagcgcattgttagatttcatacacggtgcctgactgcgttagcaatttaactgtgataaactaccgcattaaagctagcttatcgatgcataatgtgcctgtcaaatggacgaagcagggattctgcaaaccctatgctactccgtcaagccgtcaattgtctgattcgttaccaattatgacaacttgacggctacatcattcactttttcttcacaaccggcacggaactcgctcgggctggccccggtgcattttttaaatacccgcgagaaatagagttgatcgtcaaaaccaacattgcgaccgacggtggcgataggcatccgggtggtgctcaaaagcagcttcgcctggctgatacgttggtcctcgcgccagcttaagacgctaatccctaactgctggcggaaaagatgtgacagacgcgacggcgacaagcaaacatgctgtgcgacgctggcgatatcaaaattgctgtctgccaggtgatcgctgatgtactgacaagcctcgcgtacccgattatccatcggtggatggagcgactcgttaatcgcttccatgcgccgcagtaacaattgctcaagcagatttatcgccagcagctccgaatagcgcccttccccttgcccggcgttaatgatttgcccaaacaggtcgctgaaatgcggctggtgcgcttcatccgggcgaaagaaccccgtattggcaaatattgacggccagttaagccattcatgccagtaggcgcgcggacgaaagtaaacccactggtgataccattcgcgagcctccggatgacgaccgtagtgatgaatctctcctggcgggaacagcaaaatatcacccggtcggcaaacaaattctcgtccctgatttttcaccaccccctgaccgcgaatggtgagattgagaatataacctttcattcccagcggtcggtcgataaaaaaatcgagataaccgttggcctcaatcggcgttaaacccgccaccagatgggcattaaacgagtatcccggcagcaggggatcattttgcgcttcagccatacttttcatactcccgccattcagagaagaaaccaattgtccatattgcatcagacattgccgtcactgcgtcttttactggctcttctcgctaaccaaaccggtaaccccgcttattaaaagcattctgtaacaaagcgggaccaaagccatgacaaaaacgcgtaacaaaagtgtctataatcacggcagaaaagtccacattgattatttgcacggcgtcacactttgctatgccatagcatttttatccataagattagcggatcctacctgacgctttttatcgcaactctctactgtttctccatacccgtttttttgggctagcaggaggaattcaccATGataGAGGCGCCGGACGTGAAGCCGTGGCTGTTCCTGATCAAACCGTACGAGGGTGAAAGCCTGAGCCACTTCCTGGGCCGTTTTCGTCGTGCGAACGCCCTGAGCGCGAGCGGTCTGGGCACCCTGGCGGGTATCGGCGCGATTGTTGCGCGTTGGGAACGTTTCCACTTTAACCCGCGTCCGAGCCAGCAAGAGCTGGAAGCGATTGCGAGCGTGGTTGAGGTGGCGGCGCAACGTCTGGCGCAAATGCTGCCGCCGGCGGGTGTTGGCATGCAACACGAACCGATCCGTCTGTGCGGTGCGTGCTATGCGGAGAGCCCGTGCCACCGTATTGAATGGCAGTATAAGAGCGTGTGGAAATGCGACCGTCACCAACTGAAGATCCTGGCGAAATGCCCGAACTGCCAGGCGCCGTTCAAGATGCCGGCGCTGTGGGAGGATGGTTGCTGCCACCGTTGCCGTATGCCGTTTGCGGAAATGGCGAAGCTGCAGAAAGTTGCGGCCGCATCCGGTAGCGAAACGCCGGGGACTTCTGAATCTGCTACTCCGGAAGGAAGTTCAGGCGGTAGATCTATGATTAAAAAACAGGCATTCAAATTTTTGCTTGAACCTAACAAAGGTCAGTTATCTGACTTTTTGGCCTTTGCTGGCTCCTGTCGTTTTGTTTACAACAAAGGCCTTGCTCTTCTTAACGAGAATTACCGTGCGGGTAAAAAATTCATAGGCTACAATAAGCTGGCTTCTGAATTGGTGGAATGGAAGAATGAAGAGAGCCTTTCTTGGTTGAAAGAAGCTCCGTCTCAGTGTTTACAGCAATCGTTAAGAGATTTAGACAGAGCATTCAGAAACTTTTTCACCGGCAAATCACAATATCCAAAGTTTAAAAAGAAAGGTCGGCATGATTCTTTCCGTATACCATGCCAAAGGGTTAGAGTAGATCAAGAAAAAAAACTAGTATCTCTCCCTAAAGTCGGCTGGGTAAAGTATCGCAAGAGCCGTGAAATCATTGGTGATTTAAAAAACGCAACTATTTCCCTGAATCAGGGGAAATGGTATATCAGTTTTAATACAGAACAAACAGTTCCTGAACCAATACACCCCTCTGATATCAAAACTACAATTATACTTAATAATGTGAATAGCGTTCATCTGTCATCTGGGGTCGGCGGTGATAACACTTACCAAGCGGAAGAAAAGAAAAAGTTAGTCCGTCTCAATAAAACACTGACCAGAAGAAAGAGATACAGCAAAAATTGGCTAAAAACCAAAGGTAAAATCGATAGAGTAAAATCAAAGGCAGCAAGGATAAGACTCGATAATATCCATAAGGCAACCACGGCAATTTGTAAAAATCACGCTGTTGTTGAGGTTGTGAACTTGATGGATTCTGTATTTGACAAGAACGATAACACTCTGAGTATGCGTTACGAATTTGTGCGCCAGCTGATTTATAAACAAGAATGGCTGGGCGGTGAAATCATTCGCCGTGAGAGCAAGCTTTTATAAggtgtacccggggatcctctagagtcGGCTCACCTTCGGGTGGGCCTTTTTGCGTTTATATTGACAGCTAGCTCAGTCCTAGGTATAATGCTAGCGTGGAGATATACCTCGAGATGAGATACGAATTTGTCAGGCAGTTGATATACAAACAAGAGTGGCTGGGTGGTGAAATTATTCGCCGGGAGAGTAAGCTCTTGTAACGGTTTTTTCCGTGATGATGTTGTACTATGTGATGAATTTTAAGCGGCAGGGCATGTCGTTTCTGCTTGTGGAGGAAGGTTAATTCAACTTCCGTTGAAGCAAGAATCTCTTGATTGTTATTGAGAATGTCAAGCCGATCGCGTCACACTACGCTCGCGGCCGCAATAATAGAAAACAGATAGGCCCTCttcgGAGGGCCtatctgttTTTTTTTgtagacctgcaggcatgcaagcttggctgttttggcggatgagagaagattttcagcctgatacagattaaatcagaacgcagaagcggtctgataaaacagaatttgcctggcggcagtagcgcggtggtcccacctgaccccatgccgaactcagaagtgaaacgccgtagcgccgatggtagtgtggggtctccccatgcgagagtagggaactgccaggcatcaaataaaacgaaaggctcagtcgaaagactgggcctttcgttttatctgttgtttgtcggtgaacgctctcctgagtaggacaaatccgccgggagcggatttgaacgttgcgaagcaacggcccggagggtggcgggcaggacgcccgccataaactgccaggcatcaaattaagcagaaggccatcctgacggatggcctttttgcgtttctacaaactcttttgtttatttttctaaatacattcaaatatgtatccgctcatgagacaataaccctgataaatgcttcaataatattgaaaaaggaagagtatgagtattcaacatttccgtgtcgcccttattcccttttttgcggcattttgccttcctgtttttgctcacccagaaacgctggtgaaagtaaaagatgctgaagatcagttgggtgcacgagtgggttacatcgaactggatctcaacagcggtaagatccttgagagttttcgccccgaagaacgttttccaatgatgagcacttttaaagttctgctatgtggcgcggtattatcccgtgttgacgccgggcaagagcaactcggtcgccgcatacactattctcagaatgacttggttgagtactcaccagtcacagaaaagcatcttacggatggcatgacagtaagagaattatgcagtgctgccataaccatgagtgataacactgcggccaacttacttctgacaacgatcggaggaccgaaggagctaaccgcttttttgcacaacatgggggatcatgtaactcgccttgatcgttgggaaccggagctgaatgaagccataccaaacgacgagcgtgacaccacgatgcctgtagcaatggcaacaacgttgcgcaaactattaactggcgaactacttactctagcttcccggcaacaattaatagactggatggaggcggataaagttgcaggaccacttctgcgctcggcccttccggctggctggtttattgctgataaatctggagccggtgagcgtgggtctcgcggtatcattgcagcactggggccagatggtaagccctcccgtatcgtagttatctacacgacggggagtcaggcaactatggatgaacgaaatagacagatcgctgagataggtgcctcactgattaagcattggtaactgtcagaccaagtttactcatatatactttagattgatttacgcgccctgtagcggcgcattaagcgcggcgggtgtggtggttacgcgcagcgtgaccgctacacttgccagcgccctagcgcccgctcctttcgctttcttcccttcctttctcgccacgttcgccggctttccccgtcaagctctaaatcgggggctccctttagggttccgatttagtgctttacggcacctcgaccccaaaaaacttgatttgggtgatggttcacgtagtgggccatcgccctgatagacggtttttcgccctttgacgttggagtccacgttctttaatagtggactcttgttccaaacttgaacaacactcaaccctatctcgggctattcttttgatttataagggattttgccgatttcggcctattggttaaaaaatgagctgatttaacaaaaatttaacgcgaattttaacaaaatattaacgtttacaatttaaaaggatctaggtgaagatcctttttgataatctcatgaccaaaatcccttaacgtgagttttcgttccactgagcgtcagaccccgtagaaaagatcaaaggatcttcttgagatcctttttttctgcgcgtaatctgctgcttgcaaacaaaaaaaccaccgctaccagcggtggtttgtttgccggatcaagagctaccaactctttttccgaaggtaactggcttcagcagagcgcagataccaaatactgtccttctagtgtagccgtagttaggccaccacttcaagaactctgtagcaccgcctacatacctcgctctgctaatcctgttaccagtggctgctgccagtggcgataagtcgtgtcttaccgggttggactcaaga
p15a_6022ABC	p15a vector expressing 6022ABC from the Tn6022 system under lac promoter	Correa et al. 2024	Figure S2	Cam	TGCTGCTGATAAAGGATGGAAGTTCAAAATTATCAGTGAAACACGCCTGTACGACCAATACTGGGAGAACATCAACTTTCTGAAGAAGTTCAGACGCTCTCATGTAGGTGCCGTTGATCAACAACTATTACTCGATACCCTACAAGAGTTAGGTCAATCAACAATTAATCAATTACCTGCCCATATTTTTAAAGATAAAACCAATGTTTTAAAAGGAATTCACCAAGTTTGGGCATTAGTGGCAAAGCGCATGATTGCTTGTGACTTGTATTGCCCTTTAACGGCTGAAACAGTGATATGGGTGAACCAAAATGATGCATTTGCGAGGAATATCTAAATGATTGAATCTAATGCTGTCAATATCGATCGTAGTCGTATCATTCTAAAACCCAATGTGGTTGTCGGTTATGAGGGGCAACCCTATAAAATTGTGAATGTTTTAAATGCCAATGACATTGTTATATCAAGTCTTGATTCGGTACGTAGTCTACAGGTCAATGCTAGAAGTTTGACCATTTTTAATGGGGGAAATACGCTAACTGAGCGTTTGAATAAGGGTGATCAGGATATTAGTAATGAAGCTTGGCAGATTGCTTTACAACGTTATGAGATTATTAAGCCTTTGATTGAGTATTCAACGACTGAACTGGTCGAAAATAGGGCGAATGAATATGATGTGAATCGCTCAACATTGTGGAAATGGCTTAAAGATTATCGGGAAAATAATTCTCTAATGGCATTGATTCCCAAAAAACGAGGTTGGACAACTGAAAAATCAAGGTTGTCACCTCAAGTGAGCAATATCATTAAACAAGCTATCAATGATGAATATTTGAATGCGAAGAAACCCAGTATTTCCAAAACGATTGAAATTGTAAAAGCAGAGTGTTCTCGGCTTCAGCTTGAAGCACCGCATGAAAACTCTATTCGTAGAAGAATCGAGGCTTTAAATGATTACCAAGTAACGAAAGCACGTCTTGGATCTAAAGCTGCAATAGATAAATTTAAGGCTGCTGCTGGTTCATTTCCAAATGCTGATTACCCTTTGGCATATGTGCAGATTGATCATACACCTCTAGATATTGAAATCGTGGATGACGAGTTTAGAGAAGCGATTGGAAAACCTCATTTAACCTTGGCAATCGATGTTTTCAGTCGGATGATCGTAGGGTATTACCTATCACTAGAAGCGCCAAGTACGACTTCAGTGGCGATGTGTATCGCATCTTGTATTTTGTCAAAAAAACGTAAGTTGATCGAACTCGATATTGATGCTGAATGGCAGGTCGAAGGGATTATGGACTCGGTGCATACAGATAATGGCCCCGATTTTAGAACCAATCACATCAGTAAAGCTTGTCTAAAGTATGGGATTCATTGGGAATACCGACCAATTGGTGGGGCAAGATTTGGCGGTCATATCGAGCGTATGCTTGGTATCGTCAATCTTGAAATGCATGTCTTGGATGGTACAACTTTTTCAAATGTACAGCAGCGTGGGACTTATGATTCCGCTAAACAAGCCTGTATGACATTAAAAGAGCTTGAATACTATATCGTGTATTGGATTACTAAAGTTTATCACCAGAAGAAACATTCCGCTTTAGGAACATCCCCAATCGTTAAATGGGAAGAAGGTGTTTGGGGGACGAAGACGACAGCAGGTACAGGTTTGAAAGAACGTGTATCAGATGAAGATACCTTGTTTATTGATTTTCTACCTGAATTTGAAGCGACTATTCAGCGTACAGGGGTGCAAAAAGATAACTTATTCTATTTTGCCGACTGTTTAAGACAATGGGTTAATTCTATTGATCCAGAGGACAATAATCGAAAGCGCAAAAGAAAATTCTTGTTTAAACGTGATCCGAGGGATATTTCACAGATTTGGTTTTATGAGCCATATTCTAATACCTATTTTAAAGTACCTACCGCAAAGCGAGAGATACCACCGATTAGCTTATTTGAATATAAGCAGGTTCAGAACTATCTCAAAAGTGAACGTCAGGATGTTCAGAATCAGGATGAGATTTACAAGGCGATTTTGCATCTACGTGATCAACTTAATCAGGCTAGAAGCTTGACTCGAAAGCAACGTCGCTCAAACCAAAGAAAAAAGGAAAATGCAAAAGCCATTACTCAGCTTTCCGAACAGAATCAGTCTAAAAAGGCTGTAGTTTCTGAAAGTCTTCAGACAAGTGATGATTTGTGGAGTACTCCTTTAACTGCATTTGACGATTTAAGGTGATGCAATGGAAAAATATGAACATCTTGCAGAGCATGTACTTGAAATCATGCAATTAAGCGATAGTGAACGGATTGAGACATTATTTACTGATAGATGGATTGGCTATAAGAAAGCCATTACCATCATGAACACATTGACCGATATTTTGAATCGCCCTAGGAAATTAAGACCTGAATGCTTGTTGATTGTTGGTGACTCCAATATGGGCAAAACAACTATCATTCATGAGTTTGCTAGACAGTATTATACAAAAACCGTAAGTGATGCTGACATGGATTTATTGTCCGTAACTAAGCCAGTTTTACCGATACTTGCTCCAGCAAAAGCCAATGTTAAAGAACTCTATATTAATATTTTAAATCACTTCTTTGTGCCATTTCGGGCAAGTGATCCTGAAGCCAAATTACGAAATCAAGCCGTACACTTGATGCGTAAGTATGAAACAAAAATGTTGATTATCGATGAAATTCATAATTGTCTGACAGGTTCAGCCAAATTGCTTCCCGAAGTCATGAATACGCTCAAGAACCTCAGCAATGAATTGAGTCTGAATATCGTAGGTGTTGGTACTCGTGAGGCAATCACCATACTGCATACTGATCCGCAATATGCCAGTCGCTTTGATGTGGTGAATTTACCTAAATGGGAACTCAATCAAGATTTTTTAAGATTATTAGTCAGCTATGTTCGACTATTGCCGTTAAAAAAACAGTCTAATCTTGCATCCAAAGAGATTGCTACGTTGATTTTTGAAGTGTCAGGTGGAAATTTAGGGGATTTAAATCGATTACTGGTGGAGTGTGCCAAAGAAGCCATTTTACAAGGTGATGAAGAAATTACCTATGACATCGTACATAAGTTTAAATGGCTTAAACCTACGGAGGGTTTAAGAAATATTAGAAATATAAATCTCAGCCTGAGTTAATGAGGGTCTCCCCATGCGAGAGTAGGGAACTGCCAGGCATCAAATAAAACGAAAGGCTCAGTCGAAAGACTGGGCCTTTCGTTTTATCTGTTGTTTGTCGGTGAACGCTCTCCTGAGTAGGACAAATCCGCCGGGAGCGGATTTGAACGTTGCGAAGCAACGGCCCGGAGGGTGGCGGGCAGGACGCCCGCCATAAACTGCCAGGCATCAAATTAAGCAGAAGGCCATCCTGACGGATGGCCTTTAGGCTAGGTGGAGGCTCAGTGATGATAAGTCTGCGATGGTGGATGCATGTGTCATGGTCATAGCTGTTTCCTGTGTGAAATTGTTATCCGCTCAGAGGGCACAATCCTATTCCGCGCTATCCGACAATCTCCAAGACATTAGGTGGAGTTCAGTTCGGCGAGCGGAAATGGCTTACGAACGGGGCGGAGATTTCCTGGAAGATGCCAGGAAGATACTTAACAGGGAAGTGAGAGGGCCGCGGCAAAGCCGTTTTTCCATAGGCTCCGCCCCCCTGACAAGCATCACGAAATCTGACGCTCAAATCAGTGGTGGCGAAACCCGACAGGACTATAAAGATACCAGGCGTTTCCCCCTGGCGGCTCCCTCGTGCGCTCTCCTGTTCCTGCCTTTCGGTTTACCGGTGTCATTCCGCTGTTATGGCCGCGTTTGTCTCATTCCACGCCTGACACTCAGTTCCGGGTAGGCAGTTCGCTCCAAGCTGGACTGTATGCACGAACCCCCCGTTCAGTCCGACCGCTGCGCCTTATCCGGTAACTATCGTCTTGAGTCCAACCCGGAAAGACATGCAAAAGCACCACTGGCAGCAGCCACTGGTAATTGATTTAGAGGAGTTAGTCTTGAAGTCATGCGCCGGTTAAGGCTAAACTGAAAGGACAAGTTTTGGTGACTGCGCTCCTCCAAGCCAGTTACCTCGGTTCAAAGAGTTGGTAGCTCAGAGAACCTTCGAAAAACCGCCCTGCAAGGCGGTTTTTTCGTTTTCAGAGCAAGAGATTACGCGCAGACCAAAACGATCTCAAGAAGATCATCTTATTAAGTCTGACGCTCTATTCAACAAAGCCGCCGTCCATGGGTAGGGGGCTTCAAATCGTCCCCCCATACGATATAAGTTGTTACTAGTGCTTGGATTCTCACCAATAAAAAACGCCCGGCGGCAACCGAGCGTTCTGAACAAATCCAGATGGAGTTCTGAGGTCATTACTGGATCTATCAACAGGAGTCCAAGCGAGCTCGATATCAAATTACGCCCCGCCCTGCCACTCATCGCAGTACTGTTGTAATTCATTAAGCATTCTGCCGACATGGAAGCCATCACAAACGGCATGATGAACCTGAATCGCCAGCGGCATCAGCACCTTGTCGCCTTGCGTATAATATTTGCCCATGGTGAAAACGGGGGCGAAGAAGTTGTCCATATTGGCCACGTTTAAATCAAAACTGGTGAAACTCACCCAGGGATTGGCTGAGACGAAAAACATATTCTCAATAAACCCTTTAGGGAAATAGGCCAGGTTTTCACCGTAACACGCCACATCTTGCGAATATATGTGTAGAAACTGCCGGAAATCGTCGTGGTATTCACTCCAGAGCGATGAAAACGTTTCAGTTTGCTCATGGAAAACGGTGTAACAAGGGTGAACACTATCCCATATCACCAGCTCACCGTCTTTCATTGCCATACGAAATTCCGGATGAGCATTCATCAGGCGGGCAAGAATGTGAATAAAGGCCGGATAAAACTTGTGCTTATTTTTCTTTACGGTCTTTAAAAAGGCCGTAATATCCAGCTGAACGGTCTGGTTATAGGTACATTGAGCAACTGACTGAAATGCCTCAAAATGTTCTTTACGATGCCATTGGGATATATCAACGGTGGTATATCCAGTGATTTTTTTCTCCATTTTAGCTTCCTTAGCTCCTGAAAATCTCGATAACTCAAAAAATACGCCCGGTAGTGATCTTATTTCATTATGGTGAAAGTTGGAACCTCTTACGTGCCGATCAACGTCTCATTGATACCTGAAACAAAACCCATCGTACGGCCAAGGAAGTCTCCAATAACTGTGATCCACCACAAGCGCCAGGGTTTTCCCAGTCACGACGTTGTAAAACGACGGCCAGTCATGCATAATCCGCACGCATCTGGAATAAGGAAGTGCCATTCCGCCTGACCTGCGCCCAATACGCAAACCGCCTCTCCCCGCGCGTTGGCCGATTCATTAATGCAGCTGGCACGACAGGTTTCCCGACTGGAAAGCGGGCAGTGAGCGCAACGCAATTAATGTGAGTTAGCTCACTCATTAGGCACCCCAGGCTTTACACTTTATGCTTCCGGCTCGTATGTTGTGTGGAATTGTGAGCGGATAACAATTTCAAGGAGGTAACAGCTATGAAAAAATTGAGTGACGAATACTTACCTGTTAGAAAAGCTCAAACTGTTTATGGGAGTATTTCGGGAAATTATGCCTTTAGAGGTGAGAAAACCATTTGGTTTGAATCGACCCTTGAGCGTGATTTCATACTTAAGCAAGAATTTAATAACAATGTGATTGATGTTATCGGTCAACCTGTAGTTATCCCCTACATCACTGAATTGGGTAACCAATCAACCTACACTCCTGACTTTTTAGTGCAGTTTTCAAGCTCGAATTGTGATGATTTTGAGGATTTTCCTGTACCAATGCTCATCGAAATTAAGCCTAAGAAAAAGCTTGTTGAGGACTGGGATAAGTTAAAACCAAAATTCAGAGCAGCCCATCGTTT
pBAD322_6022Q	Expression vector with pBR322 replicon, arabinose expression system. Expressing 6022Q	This study	Figure S2	Amp	atcagttgggtgcacgagtgggttacatcgaactggatctcaacagcggtaagatccttgagagttttcgccccgaagaacgttttccaatgatgagcacttttaaagttctgctatgtggcgcggtattatcccgtgttgacgccgggcaagagcaactcggtcgccgcatacactattctcagaatgacttggttgagtactcaccagtcacagaaaagcatcttacggatggcatgacagtaagagaattatgcagtgctgccataaccatgagtgataacactgcggccaacttacttctgacaacgatcggaggaccgaaggagctaaccgcttttttgcacaacatgggggatcatgtaactcgccttgatcgttgggaaccggagctgaatgaagccataccaaacgacgagcgtgacaccacgatgcctgtagcaatggcaacaacgttgcgcaaactattaactggcgaactacttactctagcttcccggcaacaattaatagactggatggaggcggataaagttgcaggaccacttctgcgctcggcccttccggctggctggtttattgctgataaatctggagccggtgagcgtgggtctcgcggtatcattgcagcactggggccagatggtaagccctcccgtatcgtagttatctacacgacggggagtcaggcaactatggatgaacgaaatagacagatcgctgagataggtgcctcactgattaagcattggtaactgtcagaccaagtttactcatatatactttagattgatttacgcgccctgtagcggcgcattaagcgcggcgggtgtggtggttacgcgcagcgtgaccgctacacttgccagcgccctagcgcccgctcctttcgctttcttcccttcctttctcgccacgttcgccggctttccccgtcaagctctaaatcgggggctccctttagggttccgatttagtgctttacggcacctcgaccccaaaaaacttgatttgggtgatggttcacgtagtgggccatcgccctgatagacggtttttcgccctttgacgttggagtccacgttctttaatagtggactcttgttccaaactggaacaacactcaaccctatctcgggctattcttttgatttataagggattttgccgatttcggcctattggttaaaaaatgagctgatttaacaaaaatttaacgcgaattttaacaaaatattaacgtttacaatttaaaaggatctaggtgaagatcctttttgataatctcatgaccaaaatcccttaacgtgagttttcgttccactgagcgtcagaccccgtagaaaagatcaaaggatcttcttgagatcctttttttctgcgcgtaatctgctgcttgcaaacaaaaaaaccaccgctaccagcggtggtttgtttgccggatcaagagctaccaactctttttccgaaggtaactggcttcagcagagcgcagataccaaatactgtccttctagtgtagccgtagttaggccaccacttcaagaactctgtagcaccgcctacatacctcgctctgctaatcctgttaccagtggctgctgccagtggcgataagtcgtgtcttaccgggttggactcaagacgatagttaccggataaggcgcagcggtcgggctgaacggggggttcgtgcacacagcccagcttggagcgaacgacctacaccgaactgagatacctacagcgtgagctatgagaaagcgccacgcttcccgaagggagaaaggcggacaggtatccggtaagcggcagggtcggaacaggagagcgcacgagggagcttccagggggaaacgcctggtatctttatagtcctgtcgggtttcgccacctctgacttgagcgtcgatttttgtgatgctcgtcaggggggcggagcctatggaaaaacgccagcaacgcggcctttttacggttcctggccttttgctggccttttgctcacatgttctttcctgcgttatcccctgattctgtggataaccgtattaccgcctttgagtgagctgataccgctcgccgcagccgaacgaccgagcgcagcgagtcagtgagcgaggaagcggaagagcgcctgatgcggtattttctccttacgcatctgtgcggtatttcacaccgcatatggtgcactctcagtacaatctgctctgatgccgcatagttaagccagtatacactccgctatcgctacgtgactgggtcatggctgcgccccgacacccgccaacacccgctgacgcgccctgacgggcttgtctgctcccggcatccgcttacagacaagctgtgaccgtctccgggagctgcatgtgtcagaggttttcaccgtcatcaccgaaacgcgcgaggcagctgcggtaaagctcatcagcgtggtcgtgaagcgattcacagatgtctgcctgttcatccgcgtccagctcgttgagtttctccagaagcgttaatgtctggcttctgataaagcgggccatgttaagggcggttttttcctgtttggtcactgatgcctccgtgtaagggggatttctgttcatgggggtaatgataccgatgaaacgagagaggatgctcacgatacgggttactgatgatgaacatgcccggttactggaacgttgtgagggtaaacaactggcggtatggatgcggcgggaccagagaaaaatcactcagggtcaatgccagctagcagcacgccatagtgactggcgatgctgtcggaatggacgatatcccgcaagaggcccggcagtaccggcataaccaagcctatgcctacagcatccagggtgacggtgccgaggatgacgatgagcgcattgttagatttcatacacggtgcctgactgcgttagcaatttaactgtgataaactaccgcattaaagctagcttatcgatgcataatgtgcctgtcaaatggacgaagcagggattctgcaaaccctatgctactccgtcaagccgtcaattgtctgattcgttaccaattatgacaacttgacggctacatcattcactttttcttcacaaccggcacggaactcgctcgggctggccccggtgcattttttaaatacccgcgagaaatagagttgatcgtcaaaaccaacattgcgaccgacggtggcgataggcatccgggtggtgctcaaaagcagcttcgcctggctgatacgttggtcctcgcgccagcttaagacgctaatccctaactgctggcggaaaagatgtgacagacgcgacggcgacaagcaaacatgctgtgcgacgctggcgatatcaaaattgctgtctgccaggtgatcgctgatgtactgacaagcctcgcgtacccgattatccatcggtggatggagcgactcgttaatcgcttccatgcgccgcagtaacaattgctcaagcagatttatcgccagcagctccgaatagcgcccttccccttgcccggcgttaatgatttgcccaaacaggtcgctgaaatgcggctggtgcgcttcatccgggcgaaagaaccccgtattggcaaatattgacggccagttaagccattcatgccagtaggcgcgcggacgaaagtaaacccactggtgataccattcgcgagcctccggatgacgaccgtagtgatgaatctctcctggcgggaacagcaaaatatcacccggtcggcaaacaaattctcgtccctgatttttcaccaccccctgaccgcgaatggtgagattgagaatataacctttcattcccagcggtcggtcgataaaaaaatcgagataaccgttggcctcaatcggcgttaaacccgccaccagatgggcattaaacgagtatcccggcagcaggggatcattttgcgcttcagccatacttttcatactcccgccattcagagaagaaaccaattgtccatattgcatcagacattgccgtcactgcgtcttttactggctcttctcgctaaccaaaccggtaaccccgcttattaaaagcattctgtaacaaagcgggaccaaagccatgacaaaaacgcgtaacaaaagtgtctataatcacggcagaaaagtccacattgattatttgcacggcgtcacactttgctatgccatagcatttttatccataagattagcggatcctacctgacgctttttatcgcaactctctactgtttctccatacccgtttttttgggctagcaggaggaattcaccatgagtcaacctgaacaatgttggtatatcagaactcccattcagcaaggggaaatattttcatcttggttgatccgttcagccttagatgtaggttgctcacctatggttctcattgaggctttatgggggaaatggagagctttaacgattgatttagacaaaggagtagatgccgaaagattcgatgctctgttatctcatagtatggagtcaaaacagaagatacagcaatcgatgttgagtagcgtcgtttctcagatacagccaaattatgattcaaatcaaaatatcccttgggttttatccttgggcacacgaaaccgctcaaatacatcaggtcggcaagtatgtgttgaatgcctgaagagtcatgaaaatccgccttatttgcgcttaatgtggcgtattgggtggcattgtagttgtgttgagcatcagttaagtttaattgaccattgccctgaatgtggtgtgacgatccaaccatttaaagccgatatggaacatggttgtttagcgatctgtacgacatgtggctttgatttaaggcgttgtgaggaaagcaaaaacatcaatttaaatgctttaaacttccaaaataaagcagagcaagtcttaaaacaaaaaattggtttttataatcaatccccagtgactactcaagtatggtttgaaattgctcgttcatggctcagtgagattagatttttggtcaatacgcccaataaaaatgtgattcaattatttgaaagttttgacgtaaatttacatctttcacatccagttaccccattagcatttgaatatctgagtactcaggaacgaatagttttgctttcaatgttggatcagattatggatattccatgtgacttattggtacaacgatcaaaggaatatggagtaagtcgtgcaaatttttgggacaagcgcaagaagttgcctgttcagcttcaacagatgaaagatttaatgattaagcctacaagacgttatcctgtctctcgtgcagcaataactgttactaagccaaaatctaaagcgactgtacaacgtcaatggttaaatttattaagaagaagcaataatagtggagcgatgcatattgactgaggggatcctctagagtcgacctgcaggcatgcaagcttggctgttttggcggatgagagaagattttcagcctgatacagattaaatcagaacgcagaagcggtctgataaaacagaatttgcctggcggcagtagcgcggtggtcccacctgaccccatgccgaactcagaagtgaaacgccgtagcgccgatggtagtgtggggtctccccatgcgagagtagggaactgccaggcatcaaataaaacgaaaggctcagtcgaaagactgggcctttcgttttatctgttgtttgtcggtgaacgctctcctgagtaggacaaatccgccgggagcggatttgaacgttgcgaagcaacggcccggagggtggcgggcaggacgcccgccataaactgccaggcatcaaattaagcagaaggccatcctgacggatggcctttttgcgtttctacaaactcttttgtttatttttctaaatacattcaaatatgtatccgctcatgagacaataaccctgataaatgcttcaataatattgaaaaaggaagagtatgagtattcaacatttccgtgtcgcccttattcccttttttgcggcattttgccttcctgtttttgctcacccagaaacgctggtgaaagtaaaagatgctgaag
pBAD322_6022Q_15aa_Efa1_lac_tar	pBAD322-6022Q vector modified with 15aa linker, Efa1TldR, and gRNA targeting lac promoter.	This study	Figure S2	Amp	cgatagttaccggataaggcgcagcggtcgggctgaacggggggttcgtgcacacagcccagcttggagcgaacgacctacaccgaactgagatacctacagcgtgagctatgagaaagcgccacgcttcccgaagggagaaaggcggacaggtatccggtaagcggcagggtcggaacaggagagcgcacgagggagcttccagggggaaacgcctggtatctttatagtcctgtcgggtttcgccacctctgacttgagcgtcgatttttgtgatgctcgtcaggggggcggagcctatggaaaaacgccagcaacgcggcctttttacggttcctggccttttgctggccttttgctcacatgttctttcctgcgttatcccctgattctgtggataaccgtattaccgcctttgagtgagctgataccgctcgccgcagccgaacgaccgagcgcagcgagtcagtgagcgaggaagcggaagagcgcctgatgcggtattttctccttacgcatctgtgcggtatttcacaccgcatatggtgcactctcagtacaatctgctctgatgccgcatagttaagccagtatacactccgctatcgctacgtgactgggtcatggctgcgccccgacacccgccaacacccgctgacgcgccctgacgggcttgtctgctcccggcatccgcttacagacaagctgtgaccgtctccgggagctgcatgtgtcagaggttttcaccgtcatcaccgaaacgcgcgaggcagctgcggtaaagctcatcagcgtggtcgtgaagcgattcacagatgtctgcctgttcatccgcgtccagctcgttgagtttctccagaagcgttaatgtctggcttctgataaagcgggccatgttaagggcggttttttcctgtttggtcactgatgcctccgtgtaagggggatttctgttcatgggggtaatgataccgatgaaacgagagaggatgctcacgatacgggttactgatgatgaacatgcccggttactggaacgttgtgagggtaaacaactggcggtatggatgcggcgggaccagagaaaaatcactcagggtcaatgccagctagcagcacgccatagtgactggcgatgctgtcggaatggacgatatcccgcaagaggcccggcagtaccggcataaccaagcctatgcctacagcatccagggtgacggtgccgaggatgacgatgagcgcattgttagatttcatacacggtgcctgactgcgttagcaatttaactgtgataaactaccgcattaaagctagcttatcgatgcataatgtgcctgtcaaatggacgaagcagggattctgcaaaccctatgctactccgtcaagccgtcaattgtctgattcgttaccaattatgacaacttgacggctacatcattcactttttcttcacaaccggcacggaactcgctcgggctggccccggtgcattttttaaatacccgcgagaaatagagttgatcgtcaaaaccaacattgcgaccgacggtggcgataggcatccgggtggtgctcaaaagcagcttcgcctggctgatacgttggtcctcgcgccagcttaagacgctaatccctaactgctggcggaaaagatgtgacagacgcgacggcgacaagcaaacatgctgtgcgacgctggcgatatcaaaattgctgtctgccaggtgatcgctgatgtactgacaagcctcgcgtacccgattatccatcggtggatggagcgactcgttaatcgcttccatgcgccgcagtaacaattgctcaagcagatttatcgccagcagctccgaatagcgcccttccccttgcccggcgttaatgatttgcccaaacaggtcgctgaaatgcggctggtgcgcttcatccgggcgaaagaaccccgtattggcaaatattgacggccagttaagccattcatgccagtaggcgcgcggacgaaagtaaacccactggtgataccattcgcgagcctccggatgacgaccgtagtgatgaatctctcctggcgggaacagcaaaatatcacccggtcggcaaacaaattctcgtccctgatttttcaccaccccctgaccgcgaatggtgagattgagaatataacctttcattcccagcggtcggtcgataaaaaaatcgagataaccgttggcctcaatcggcgttaaacccgccaccagatgggcattaaacgagtatcccggcagcaggggatcattttgcgcttcagccatacttttcatactcccgccattcagagaagaaaccaattgtccatattgcatcagacattgccgtcactgcgtcttttactggctcttctcgctaaccaaaccggtaaccccgcttattaaaagcattctgtaacaaagcgggaccaaagccatgacaaaaacgcgtaacaaaagtgtctataatcacggcagaaaagtccacattgattatttgcacggcgtcacactttgctatgccatagcatttttatccataagattagcggatcctacctgacgctttttatcgcaactctctactgtttctccatacccgtttttttgggctagcaggaggaattcaccatgagtcaacctgaacaatgttggtatatcagaactcccattcagcaaggggaaatattttcatcttggttgatccgttcagccttagatgtaggttgctcacctatggttctcattgaggctttatgggggaaatggagagctttaacgattgatttagacaaaggagtagatgccgaaagattcgatgctctgttatctcatagtatggagtcaaaacagaagatacagcaatcgatgttgagtagcgtcgtttctcagatacagccaaattatgattcaaatcaaaatatcccttgggttttatccttgggcacacgaaaccgctcaaatacatcaggtcggcaagtatgtgttgaatgcctgaagagtcatgaaaatccgccttatttgcgcttaatgtggcgtattgggtggcattgtagttgtgttgagcatcagttaagtttaattgaccattgccctgaatgtggtgtgacgatccaaccatttaaagccgatatggaacatggttgtttagcgatctgtacgacatgtggctttgatttaaggcgttgtgaggaaagcaaaaacatcaatttaaatgctttaaacttccaaaataaagcagagcaagtcttaaaacaaaaaattggtttttataatcaatccccagtgactactcaagtatggtttgaaattgctcgttcatggctcagtgagattagatttttggtcaatacgcccaataaaaatgtgattcaattatttgaaagttttgacgtaaatttacatctttcacatccagttaccccattagcatttgaatatctgagtactcaggaacgaatagttttgctttcaatgttggatcagattatggatattccatgtgacttattggtacaacgatcaaaggaatatggagtaagtcgtgcaaatttttgggacaagcgcaagaagttgcctgttcagcttcaacagatgaaagatttaatgattaagcctacaagacgttatcctgtctctcgtgcagcaataactgttactaagccaaaatctaaagcgactgtacaacgtcaatggttaaatttattaagaagaagcaataatagtggagcgatgcatattgacGGAGGCTCTGGCTCGGGAGGTTCAGGAAGTTCAGGCGGTAGATCTATGAAGGCGCTGAAAGCGTATAAATACAGACTTTATCCAACCAGCAAACAGGAAGAGTTCATCCAAAAAACCTTCTCTTGCGTTCGCCTGGTGTATAATCTGATGTTACAGGACCGCATTGATATCTACAAAGAGATGCGTAAAAATCCGCAACAAACTTTTAAAATGCCCACGCCGGCCAAATACAAGAAGCAGTACCCTGTCTTGCGCGAAGTAGACAGTCTGGCCCTAGCCAATGCACAGGTTTATCTGGATCGTGCCTTTAAAAACTTTTACCGCGAAAAAGGAATGGGCTTTCCAAAAAAGAAAAAGAAAGAAACCGTGCATTCCTACACTACGAACAACCAGCACGGCACGGTCAAAATTCTGGATAACCGTTATCTCAAAGTGCCGAAACTCAAATCGCTGATTAAGATGAAGGTACACCGCCAGCCGCTGGGGGAGATAAAATCGGTAACTATTAGCATGAGCGCGAGCCACAATTATTATGTGTCCATCTTATGCGAAGCGCCGATTGAAACGAAAACCAAGCAACAGAAAATGGTGGGAATTTGCAGCAGTCGCGAAAAATTTGCGCTGATTTCGAATGGTGAAAGCTTCGAAAAAAGCTATTGTTCAAAGCATCTCAAGCAGAAACTACGTCAGGAAGAACGAAAACTTAACAAGCGTAAGATGATTGCACTGGAAAAAGGTGTCGATCTTTCGCAGGCGAAGAACTATCAAAAACAAAAAATAAAAGTGGCAAAAATTCGCGAAAAAATAGCCAACCAGCGCACCGATATTTTAAACAAAATCACAACCGAACTGGTTTCAAGTTACGATGTTATCTGCATCGAAAAAGCCCATCACTCAAATGAGCGGCCGCCCAAACATGACCGTTCCGAACTGGCTTGGTCGCTGTTCTTGGCGAAACTGTTGTACAAAGCACAGTGGTATGGCAAGGAACTCATCTGTATCGAGTCAGAGGAAATTGAAACAGAGCTGTCTTTCAGCGAAAGTACCGAAAACAGCGAGTACCTTCGCAGCCAGAAAATCTTAGAACGTGGTCTTTCTAAAAGGGAAACCCTGTAAggtgtacccggggatcctctagagtcGGCTCACCTTCGGGTGGGCCTTTTTGCGTTTATATTGACAGCTAGCTCAGTCCTAGGTATAATGCTAGCGTGGAGATATACCTCGAGGTATTGAGTCAGAGGAGATCGAAACAGAGTTGTCTTTTTCTGAAAGTACAGAAAATTCAGAGTATCTTAGAAGCCAAAAAATCTTAGAACGTGGCTTGTCTAAACGAGAAACCTTATAAATAGAAGAACTGTAGGGACTACAGGGATCGCCTAGGGGATAGAAAATGTACACCATGTGTTGAACCATTTATTTCTAGGAAGTCACATTGGGACAGTCCACacacaacatacgagccggaaCTCGCGGCCGCAATAATAGAAAACAGATAGGCCCTCttcgGAGGGCCtatctgttTTTTTTTgtagacctgcaggcatgcaagcttggctgttttggcggatgagagaagattttcagcctgatacagattaaatcagaacgcagaagcggtctgataaaacagaatttgcctggcggcagtagcgcggtggtcccacctgaccccatgccgaactcagaagtgaaacgccgtagcgccgatggtagtgtggggtctccccatgcgagagtagggaactgccaggcatcaaataaaacgaaaggctcagtcgaaagactgggcctttcgttttatctgttgtttgtcggtgaacgctctcctgagtaggacaaatccgccgggagcggatttgaacgttgcgaagcaacggcccggagggtggcgggcaggacgcccgccataaactgccaggcatcaaattaagcagaaggccatcctgacggatggcctttttgcgtttctacaaactcttttgtttatttttctaaatacattcaaatatgtatccgctcatgagacaataaccctgataaatgcttcaataatattgaaaaaggaagagtatgagtattcaacatttccgtgtcgcccttattcccttttttgcggcattttgccttcctgtttttgctcacccagaaacgctggtgaaagtaaaagatgctgaagatcagttgggtgcacgagtgggttacatcgaactggatctcaacagcggtaagatccttgagagttttcgccccgaagaacgttttccaatgatgagcacttttaaagttctgctatgtggcgcggtattatcccgtgttgacgccgggcaagagcaactcggtcgccgcatacactattctcagaatgacttggttgagtactcaccagtcacagaaaagcatcttacggatggcatgacagtaagagaattatgcagtgctgccataaccatgagtgataacactgcggccaacttacttctgacaacgatcggaggaccgaaggagctaaccgcttttttgcacaacatgggggatcatgtaactcgccttgatcgttgggaaccggagctgaatgaagccataccaaacgacgagcgtgacaccacgatgcctgtagcaatggcaacaacgttgcgcaaactattaactggcgaactacttactctagcttcccggcaacaattaatagactggatggaggcggataaagttgcaggaccacttctgcgctcggcccttccggctggctggtttattgctgataaatctggagccggtgagcgtgggtctcgcggtatcattgcagcactggggccagatggtaagccctcccgtatcgtagttatctacacgacggggagtcaggcaactatggatgaacgaaatagacagatcgctgagataggtgcctcactgattaagcattggtaactgtcagaccaagtttactcatatatactttagattgatttacgcgccctgtagcggcgcattaagcgcggcgggtgtggtggttacgcgcagcgtgaccgctacacttgccagcgccctagcgcccgctcctttcgctttcttcccttcctttctcgccacgttcgccggctttccccgtcaagctctaaatcgggggctccctttagggttccgatttagtgctttacggcacctcgaccccaaaaaacttgatttgggtgatggttcacgtagtgggccatcgccctgatagacggtttttcgccctttgacgttggagtccacgttctttaatagtggactcttgttccaaacttgaacaacactcaaccctatctcgggctattcttttgatttataagggattttgccgatttcggcctattggttaaaaaatgagctgatttaacaaaaatttaacgcgaattttaacaaaatattaacgtttacaatttaaaaggatctaggtgaagatcctttttgataatctcatgaccaaaatcccttaacgtgagttttcgttccactgagcgtcagaccccgtagaaaagatcaaaggatcttcttgagatcctttttttctgcgcgtaatctgctgcttgcaaacaaaaaaaccaccgctaccagcggtggtttgtttgccggatcaagagctaccaactctttttccgaaggtaactggcttcagcagagcgcagataccaaatactgtccttctagtgtagccgtagttaggccaccacttcaagaactctgtagcaccgcctacatacctcgctctgctaatcctgttaccagtggctgctgccagtggcgataagtcgtgtcttaccgggttggactcaaga
pBAD322_6022Q_25aa_Efa1_lac_tar	pBAD322-6022Q vector modified with 25aa linker, Efa1TldR, and gRNA targeting lac promoter.	This study	Figure S2	Amp	cgatagttaccggataaggcgcagcggtcgggctgaacggggggttcgtgcacacagcccagcttggagcgaacgacctacaccgaactgagatacctacagcgtgagctatgagaaagcgccacgcttcccgaagggagaaaggcggacaggtatccggtaagcggcagggtcggaacaggagagcgcacgagggagcttccagggggaaacgcctggtatctttatagtcctgtcgggtttcgccacctctgacttgagcgtcgatttttgtgatgctcgtcaggggggcggagcctatggaaaaacgccagcaacgcggcctttttacggttcctggccttttgctggccttttgctcacatgttctttcctgcgttatcccctgattctgtggataaccgtattaccgcctttgagtgagctgataccgctcgccgcagccgaacgaccgagcgcagcgagtcagtgagcgaggaagcggaagagcgcctgatgcggtattttctccttacgcatctgtgcggtatttcacaccgcatatggtgcactctcagtacaatctgctctgatgccgcatagttaagccagtatacactccgctatcgctacgtgactgggtcatggctgcgccccgacacccgccaacacccgctgacgcgccctgacgggcttgtctgctcccggcatccgcttacagacaagctgtgaccgtctccgggagctgcatgtgtcagaggttttcaccgtcatcaccgaaacgcgcgaggcagctgcggtaaagctcatcagcgtggtcgtgaagcgattcacagatgtctgcctgttcatccgcgtccagctcgttgagtttctccagaagcgttaatgtctggcttctgataaagcgggccatgttaagggcggttttttcctgtttggtcactgatgcctccgtgtaagggggatttctgttcatgggggtaatgataccgatgaaacgagagaggatgctcacgatacgggttactgatgatgaacatgcccggttactggaacgttgtgagggtaaacaactggcggtatggatgcggcgggaccagagaaaaatcactcagggtcaatgccagctagcagcacgccatagtgactggcgatgctgtcggaatggacgatatcccgcaagaggcccggcagtaccggcataaccaagcctatgcctacagcatccagggtgacggtgccgaggatgacgatgagcgcattgttagatttcatacacggtgcctgactgcgttagcaatttaactgtgataaactaccgcattaaagctagcttatcgatgcataatgtgcctgtcaaatggacgaagcagggattctgcaaaccctatgctactccgtcaagccgtcaattgtctgattcgttaccaattatgacaacttgacggctacatcattcactttttcttcacaaccggcacggaactcgctcgggctggccccggtgcattttttaaatacccgcgagaaatagagttgatcgtcaaaaccaacattgcgaccgacggtggcgataggcatccgggtggtgctcaaaagcagcttcgcctggctgatacgttggtcctcgcgccagcttaagacgctaatccctaactgctggcggaaaagatgtgacagacgcgacggcgacaagcaaacatgctgtgcgacgctggcgatatcaaaattgctgtctgccaggtgatcgctgatgtactgacaagcctcgcgtacccgattatccatcggtggatggagcgactcgttaatcgcttccatgcgccgcagtaacaattgctcaagcagatttatcgccagcagctccgaatagcgcccttccccttgcccggcgttaatgatttgcccaaacaggtcgctgaaatgcggctggtgcgcttcatccgggcgaaagaaccccgtattggcaaatattgacggccagttaagccattcatgccagtaggcgcgcggacgaaagtaaacccactggtgataccattcgcgagcctccggatgacgaccgtagtgatgaatctctcctggcgggaacagcaaaatatcacccggtcggcaaacaaattctcgtccctgatttttcaccaccccctgaccgcgaatggtgagattgagaatataacctttcattcccagcggtcggtcgataaaaaaatcgagataaccgttggcctcaatcggcgttaaacccgccaccagatgggcattaaacgagtatcccggcagcaggggatcattttgcgcttcagccatacttttcatactcccgccattcagagaagaaaccaattgtccatattgcatcagacattgccgtcactgcgtcttttactggctcttctcgctaaccaaaccggtaaccccgcttattaaaagcattctgtaacaaagcgggaccaaagccatgacaaaaacgcgtaacaaaagtgtctataatcacggcagaaaagtccacattgattatttgcacggcgtcacactttgctatgccatagcatttttatccataagattagcggatcctacctgacgctttttatcgcaactctctactgtttctccatacccgtttttttgggctagcaggaggaattcaccatgagtcaacctgaacaatgttggtatatcagaactcccattcagcaaggggaaatattttcatcttggttgatccgttcagccttagatgtaggttgctcacctatggttctcattgaggctttatgggggaaatggagagctttaacgattgatttagacaaaggagtagatgccgaaagattcgatgctctgttatctcatagtatggagtcaaaacagaagatacagcaatcgatgttgagtagcgtcgtttctcagatacagccaaattatgattcaaatcaaaatatcccttgggttttatccttgggcacacgaaaccgctcaaatacatcaggtcggcaagtatgtgttgaatgcctgaagagtcatgaaaatccgccttatttgcgcttaatgtggcgtattgggtggcattgtagttgtgttgagcatcagttaagtttaattgaccattgccctgaatgtggtgtgacgatccaaccatttaaagccgatatggaacatggttgtttagcgatctgtacgacatgtggctttgatttaaggcgttgtgaggaaagcaaaaacatcaatttaaatgctttaaacttccaaaataaagcagagcaagtcttaaaacaaaaaattggtttttataatcaatccccagtgactactcaagtatggtttgaaattgctcgttcatggctcagtgagattagatttttggtcaatacgcccaataaaaatgtgattcaattatttgaaagttttgacgtaaatttacatctttcacatccagttaccccattagcatttgaatatctgagtactcaggaacgaatagttttgctttcaatgttggatcagattatggatattccatgtgacttattggtacaacgatcaaaggaatatggagtaagtcgtgcaaatttttgggacaagcgcaagaagttgcctgttcagcttcaacagatgaaagatttaatgattaagcctacaagacgttatcctgtctctcgtgcagcaataactgttactaagccaaaatctaaagcgactgtacaacgtcaatggttaaatttattaagaagaagcaataatagtggagcgatgcatattgacGCGGCCGCATCCGGTAGCGAAACGCCGGGGACTTCTGAATCTGCTACTCCGGAAGGAAGTTCAGGCGGTAGATCTATGAAGGCGCTGAAAGCGTATAAATACAGACTTTATCCAACCAGCAAACAGGAAGAGTTCATCCAAAAAACCTTCTCTTGCGTTCGCCTGGTGTATAATCTGATGTTACAGGACCGCATTGATATCTACAAAGAGATGCGTAAAAATCCGCAACAAACTTTTAAAATGCCCACGCCGGCCAAATACAAGAAGCAGTACCCTGTCTTGCGCGAAGTAGACAGTCTGGCCCTAGCCAATGCACAGGTTTATCTGGATCGTGCCTTTAAAAACTTTTACCGCGAAAAAGGAATGGGCTTTCCAAAAAAGAAAAAGAAAGAAACCGTGCATTCCTACACTACGAACAACCAGCACGGCACGGTCAAAATTCTGGATAACCGTTATCTCAAAGTGCCGAAACTCAAATCGCTGATTAAGATGAAGGTACACCGCCAGCCGCTGGGGGAGATAAAATCGGTAACTATTAGCATGAGCGCGAGCCACAATTATTATGTGTCCATCTTATGCGAAGCGCCGATTGAAACGAAAACCAAGCAACAGAAAATGGTGGGAATTTGCAGCAGTCGCGAAAAATTTGCGCTGATTTCGAATGGTGAAAGCTTCGAAAAAAGCTATTGTTCAAAGCATCTCAAGCAGAAACTACGTCAGGAAGAACGAAAACTTAACAAGCGTAAGATGATTGCACTGGAAAAAGGTGTCGATCTTTCGCAGGCGAAGAACTATCAAAAACAAAAAATAAAAGTGGCAAAAATTCGCGAAAAAATAGCCAACCAGCGCACCGATATTTTAAACAAAATCACAACCGAACTGGTTTCAAGTTACGATGTTATCTGCATCGAAAAAGCCCATCACTCAAATGAGCGGCCGCCCAAACATGACCGTTCCGAACTGGCTTGGTCGCTGTTCTTGGCGAAACTGTTGTACAAAGCACAGTGGTATGGCAAGGAACTCATCTGTATCGAGTCAGAGGAAATTGAAACAGAGCTGTCTTTCAGCGAAAGTACCGAAAACAGCGAGTACCTTCGCAGCCAGAAAATCTTAGAACGTGGTCTTTCTAAAAGGGAAACCCTGTAAggtgtacccggggatcctctagagtcGGCTCACCTTCGGGTGGGCCTTTTTGCGTTTATATTGACAGCTAGCTCAGTCCTAGGTATAATGCTAGCGTGGAGATATACCTCGAGGTATTGAGTCAGAGGAGATCGAAACAGAGTTGTCTTTTTCTGAAAGTACAGAAAATTCAGAGTATCTTAGAAGCCAAAAAATCTTAGAACGTGGCTTGTCTAAACGAGAAACCTTATAAATAGAAGAACTGTAGGGACTACAGGGATCGCCTAGGGGATAGAAAATGTACACCATGTGTTGAACCATTTATTTCTAGGAAGTCACATTGGGACAGTCCACacacaacatacgagccggaaCTCGCGGCCGCAATAATAGAAAACAGATAGGCCCTCttcgGAGGGCCtatctgttTTTTTTTgtagacctgcaggcatgcaagcttggctgttttggcggatgagagaagattttcagcctgatacagattaaatcagaacgcagaagcggtctgataaaacagaatttgcctggcggcagtagcgcggtggtcccacctgaccccatgccgaactcagaagtgaaacgccgtagcgccgatggtagtgtggggtctccccatgcgagagtagggaactgccaggcatcaaataaaacgaaaggctcagtcgaaagactgggcctttcgttttatctgttgtttgtcggtgaacgctctcctgagtaggacaaatccgccgggagcggatttgaacgttgcgaagcaacggcccggagggtggcgggcaggacgcccgccataaactgccaggcatcaaattaagcagaaggccatcctgacggatggcctttttgcgtttctacaaactcttttgtttatttttctaaatacattcaaatatgtatccgctcatgagacaataaccctgataaatgcttcaataatattgaaaaaggaagagtatgagtattcaacatttccgtgtcgcccttattcccttttttgcggcattttgccttcctgtttttgctcacccagaaacgctggtgaaagtaaaagatgctgaagatcagttgggtgcacgagtgggttacatcgaactggatctcaacagcggtaagatccttgagagttttcgccccgaagaacgttttccaatgatgagcacttttaaagttctgctatgtggcgcggtattatcccgtgttgacgccgggcaagagcaactcggtcgccgcatacactattctcagaatgacttggttgagtactcaccagtcacagaaaagcatcttacggatggcatgacagtaagagaattatgcagtgctgccataaccatgagtgataacactgcggccaacttacttctgacaacgatcggaggaccgaaggagctaaccgcttttttgcacaacatgggggatcatgtaactcgccttgatcgttgggaaccggagctgaatgaagccataccaaacgacgagcgtgacaccacgatgcctgtagcaatggcaacaacgttgcgcaaactattaactggcgaactacttactctagcttcccggcaacaattaatagactggatggaggcggataaagttgcaggaccacttctgcgctcggcccttccggctggctggtttattgctgataaatctggagccggtgagcgtgggtctcgcggtatcattgcagcactggggccagatggtaagccctcccgtatcgtagttatctacacgacggggagtcaggcaactatggatgaacgaaatagacagatcgctgagataggtgcctcactgattaagcattggtaactgtcagaccaagtttactcatatatactttagattgatttacgcgccctgtagcggcgcattaagcgcggcgggtgtggtggttacgcgcagcgtgaccgctacacttgccagcgccctagcgcccgctcctttcgctttcttcccttcctttctcgccacgttcgccggctttccccgtcaagctctaaatcgggggctccctttagggttccgatttagtgctttacggcacctcgaccccaaaaaacttgatttgggtgatggttcacgtagtgggccatcgccctgatagacggtttttcgccctttgacgttggagtccacgttctttaatagtggactcttgttccaaacttgaacaacactcaaccctatctcgggctattcttttgatttataagggattttgccgatttcggcctattggttaaaaaatgagctgatttaacaaaaatttaacgcgaattttaacaaaatattaacgtttacaatttaaaaggatctaggtgaagatcctttttgataatctcatgaccaaaatcccttaacgtgagttttcgttccactgagcgtcagaccccgtagaaaagatcaaaggatcttcttgagatcctttttttctgcgcgtaatctgctgcttgcaaacaaaaaaaccaccgctaccagcggtggtttgtttgccggatcaagagctaccaactctttttccgaaggtaactggcttcagcagagcgcagataccaaatactgtccttctagtgtagccgtagttaggccaccacttcaagaactctgtagcaccgcctacatacctcgctctgctaatcctgttaccagtggctgctgccagtggcgataagtcgtgtcttaccgggttggactcaaga
pBAD322_6022Q_35aa_Efa1_lac_tar	pBAD322-6022Q vector modified with 35aa linker, Efa1TldR, and gRNA targeting lac promoter.	This study	Figure S2	Amp	cgatagttaccggataaggcgcagcggtcgggctgaacggggggttcgtgcacacagcccagcttggagcgaacgacctacaccgaactgagatacctacagcgtgagctatgagaaagcgccacgcttcccgaagggagaaaggcggacaggtatccggtaagcggcagggtcggaacaggagagcgcacgagggagcttccagggggaaacgcctggtatctttatagtcctgtcgggtttcgccacctctgacttgagcgtcgatttttgtgatgctcgtcaggggggcggagcctatggaaaaacgccagcaacgcggcctttttacggttcctggccttttgctggccttttgctcacatgttctttcctgcgttatcccctgattctgtggataaccgtattaccgcctttgagtgagctgataccgctcgccgcagccgaacgaccgagcgcagcgagtcagtgagcgaggaagcggaagagcgcctgatgcggtattttctccttacgcatctgtgcggtatttcacaccgcatatggtgcactctcagtacaatctgctctgatgccgcatagttaagccagtatacactccgctatcgctacgtgactgggtcatggctgcgccccgacacccgccaacacccgctgacgcgccctgacgggcttgtctgctcccggcatccgcttacagacaagctgtgaccgtctccgggagctgcatgtgtcagaggttttcaccgtcatcaccgaaacgcgcgaggcagctgcggtaaagctcatcagcgtggtcgtgaagcgattcacagatgtctgcctgttcatccgcgtccagctcgttgagtttctccagaagcgttaatgtctggcttctgataaagcgggccatgttaagggcggttttttcctgtttggtcactgatgcctccgtgtaagggggatttctgttcatgggggtaatgataccgatgaaacgagagaggatgctcacgatacgggttactgatgatgaacatgcccggttactggaacgttgtgagggtaaacaactggcggtatggatgcggcgggaccagagaaaaatcactcagggtcaatgccagctagcagcacgccatagtgactggcgatgctgtcggaatggacgatatcccgcaagaggcccggcagtaccggcataaccaagcctatgcctacagcatccagggtgacggtgccgaggatgacgatgagcgcattgttagatttcatacacggtgcctgactgcgttagcaatttaactgtgataaactaccgcattaaagctagcttatcgatgcataatgtgcctgtcaaatggacgaagcagggattctgcaaaccctatgctactccgtcaagccgtcaattgtctgattcgttaccaattatgacaacttgacggctacatcattcactttttcttcacaaccggcacggaactcgctcgggctggccccggtgcattttttaaatacccgcgagaaatagagttgatcgtcaaaaccaacattgcgaccgacggtggcgataggcatccgggtggtgctcaaaagcagcttcgcctggctgatacgttggtcctcgcgccagcttaagacgctaatccctaactgctggcggaaaagatgtgacagacgcgacggcgacaagcaaacatgctgtgcgacgctggcgatatcaaaattgctgtctgccaggtgatcgctgatgtactgacaagcctcgcgtacccgattatccatcggtggatggagcgactcgttaatcgcttccatgcgccgcagtaacaattgctcaagcagatttatcgccagcagctccgaatagcgcccttccccttgcccggcgttaatgatttgcccaaacaggtcgctgaaatgcggctggtgcgcttcatccgggcgaaagaaccccgtattggcaaatattgacggccagttaagccattcatgccagtaggcgcgcggacgaaagtaaacccactggtgataccattcgcgagcctccggatgacgaccgtagtgatgaatctctcctggcgggaacagcaaaatatcacccggtcggcaaacaaattctcgtccctgatttttcaccaccccctgaccgcgaatggtgagattgagaatataacctttcattcccagcggtcggtcgataaaaaaatcgagataaccgttggcctcaatcggcgttaaacccgccaccagatgggcattaaacgagtatcccggcagcaggggatcattttgcgcttcagccatacttttcatactcccgccattcagagaagaaaccaattgtccatattgcatcagacattgccgtcactgcgtcttttactggctcttctcgctaaccaaaccggtaaccccgcttattaaaagcattctgtaacaaagcgggaccaaagccatgacaaaaacgcgtaacaaaagtgtctataatcacggcagaaaagtccacattgattatttgcacggcgtcacactttgctatgccatagcatttttatccataagattagcggatcctacctgacgctttttatcgcaactctctactgtttctccatacccgtttttttgggctagcaggaggaattcaccatgagtcaacctgaacaatgttggtatatcagaactcccattcagcaaggggaaatattttcatcttggttgatccgttcagccttagatgtaggttgctcacctatggttctcattgaggctttatgggggaaatggagagctttaacgattgatttagacaaaggagtagatgccgaaagattcgatgctctgttatctcatagtatggagtcaaaacagaagatacagcaatcgatgttgagtagcgtcgtttctcagatacagccaaattatgattcaaatcaaaatatcccttgggttttatccttgggcacacgaaaccgctcaaatacatcaggtcggcaagtatgtgttgaatgcctgaagagtcatgaaaatccgccttatttgcgcttaatgtggcgtattgggtggcattgtagttgtgttgagcatcagttaagtttaattgaccattgccctgaatgtggtgtgacgatccaaccatttaaagccgatatggaacatggttgtttagcgatctgtacgacatgtggctttgatttaaggcgttgtgaggaaagcaaaaacatcaatttaaatgctttaaacttccaaaataaagcagagcaagtcttaaaacaaaaaattggtttttataatcaatccccagtgactactcaagtatggtttgaaattgctcgttcatggctcagtgagattagatttttggtcaatacgcccaataaaaatgtgattcaattatttgaaagttttgacgtaaatttacatctttcacatccagttaccccattagcatttgaatatctgagtactcaggaacgaatagttttgctttcaatgttggatcagattatggatattccatgtgacttattggtacaacgatcaaaggaatatggagtaagtcgtgcaaatttttgggacaagcgcaagaagttgcctgttcagcttcaacagatgaaagatttaatgattaagcctacaagacgttatcctgtctctcgtgcagcaataactgttactaagccaaaatctaaagcgactgtacaacgtcaatggttaaatttattaagaagaagcaataatagtggagcgatgcatattgacGCGGCCGCATCCGGTAGCGAAACGCCGGGGACTTCTGAATCTGCTACTCCGGAAAGCGGAGGCTCTGGCTCGTCAGGAGGTTCAGGAAGTTCAGGCGGTAGATCTATGAAGGCGCTGAAAGCGTATAAATACAGACTTTATCCAACCAGCAAACAGGAAGAGTTCATCCAAAAAACCTTCTCTTGCGTTCGCCTGGTGTATAATCTGATGTTACAGGACCGCATTGATATCTACAAAGAGATGCGTAAAAATCCGCAACAAACTTTTAAAATGCCCACGCCGGCCAAATACAAGAAGCAGTACCCTGTCTTGCGCGAAGTAGACAGTCTGGCCCTAGCCAATGCACAGGTTTATCTGGATCGTGCCTTTAAAAACTTTTACCGCGAAAAAGGAATGGGCTTTCCAAAAAAGAAAAAGAAAGAAACCGTGCATTCCTACACTACGAACAACCAGCACGGCACGGTCAAAATTCTGGATAACCGTTATCTCAAAGTGCCGAAACTCAAATCGCTGATTAAGATGAAGGTACACCGCCAGCCGCTGGGGGAGATAAAATCGGTAACTATTAGCATGAGCGCGAGCCACAATTATTATGTGTCCATCTTATGCGAAGCGCCGATTGAAACGAAAACCAAGCAACAGAAAATGGTGGGAATTTGCAGCAGTCGCGAAAAATTTGCGCTGATTTCGAATGGTGAAAGCTTCGAAAAAAGCTATTGTTCAAAGCATCTCAAGCAGAAACTACGTCAGGAAGAACGAAAACTTAACAAGCGTAAGATGATTGCACTGGAAAAAGGTGTCGATCTTTCGCAGGCGAAGAACTATCAAAAACAAAAAATAAAAGTGGCAAAAATTCGCGAAAAAATAGCCAACCAGCGCACCGATATTTTAAACAAAATCACAACCGAACTGGTTTCAAGTTACGATGTTATCTGCATCGAAAAAGCCCATCACTCAAATGAGCGGCCGCCCAAACATGACCGTTCCGAACTGGCTTGGTCGCTGTTCTTGGCGAAACTGTTGTACAAAGCACAGTGGTATGGCAAGGAACTCATCTGTATCGAGTCAGAGGAAATTGAAACAGAGCTGTCTTTCAGCGAAAGTACCGAAAACAGCGAGTACCTTCGCAGCCAGAAAATCTTAGAACGTGGTCTTTCTAAAAGGGAAACCCTGTAAggtgtacccggggatcctctagagtcGGCTCACCTTCGGGTGGGCCTTTTTGCGTTTATATTGACAGCTAGCTCAGTCCTAGGTATAATGCTAGCGTGGAGATATACCTCGAGGTATTGAGTCAGAGGAGATCGAAACAGAGTTGTCTTTTTCTGAAAGTACAGAAAATTCAGAGTATCTTAGAAGCCAAAAAATCTTAGAACGTGGCTTGTCTAAACGAGAAACCTTATAAATAGAAGAACTGTAGGGACTACAGGGATCGCCTAGGGGATAGAAAATGTACACCATGTGTTGAACCATTTATTTCTAGGAAGTCACATTGGGACAGTCCACacacaacatacgagccggaaCTCGCGGCCGCAATAATAGAAAACAGATAGGCCCTCttcgGAGGGCCtatctgttTTTTTTTgtagacctgcaggcatgcaagcttggctgttttggcggatgagagaagattttcagcctgatacagattaaatcagaacgcagaagcggtctgataaaacagaatttgcctggcggcagtagcgcggtggtcccacctgaccccatgccgaactcagaagtgaaacgccgtagcgccgatggtagtgtggggtctccccatgcgagagtagggaactgccaggcatcaaataaaacgaaaggctcagtcgaaagactgggcctttcgttttatctgttgtttgtcggtgaacgctctcctgagtaggacaaatccgccgggagcggatttgaacgttgcgaagcaacggcccggagggtggcgggcaggacgcccgccataaactgccaggcatcaaattaagcagaaggccatcctgacggatggcctttttgcgtttctacaaactcttttgtttatttttctaaatacattcaaatatgtatccgctcatgagacaataaccctgataaatgcttcaataatattgaaaaaggaagagtatgagtattcaacatttccgtgtcgcccttattcccttttttgcggcattttgccttcctgtttttgctcacccagaaacgctggtgaaagtaaaagatgctgaagatcagttgggtgcacgagtgggttacatcgaactggatctcaacagcggtaagatccttgagagttttcgccccgaagaacgttttccaatgatgagcacttttaaagttctgctatgtggcgcggtattatcccgtgttgacgccgggcaagagcaactcggtcgccgcatacactattctcagaatgacttggttgagtactcaccagtcacagaaaagcatcttacggatggcatgacagtaagagaattatgcagtgctgccataaccatgagtgataacactgcggccaacttacttctgacaacgatcggaggaccgaaggagctaaccgcttttttgcacaacatgggggatcatgtaactcgccttgatcgttgggaaccggagctgaatgaagccataccaaacgacgagcgtgacaccacgatgcctgtagcaatggcaacaacgttgcgcaaactattaactggcgaactacttactctagcttcccggcaacaattaatagactggatggaggcggataaagttgcaggaccacttctgcgctcggcccttccggctggctggtttattgctgataaatctggagccggtgagcgtgggtctcgcggtatcattgcagcactggggccagatggtaagccctcccgtatcgtagttatctacacgacggggagtcaggcaactatggatgaacgaaatagacagatcgctgagataggtgcctcactgattaagcattggtaactgtcagaccaagtttactcatatatactttagattgatttacgcgccctgtagcggcgcattaagcgcggcgggtgtggtggttacgcgcagcgtgaccgctacacttgccagcgccctagcgcccgctcctttcgctttcttcccttcctttctcgccacgttcgccggctttccccgtcaagctctaaatcgggggctccctttagggttccgatttagtgctttacggcacctcgaccccaaaaaacttgatttgggtgatggttcacgtagtgggccatcgccctgatagacggtttttcgccctttgacgttggagtccacgttctttaatagtggactcttgttccaaacttgaacaacactcaaccctatctcgggctattcttttgatttataagggattttgccgatttcggcctattggttaaaaaatgagctgatttaacaaaaatttaacgcgaattttaacaaaatattaacgtttacaatttaaaaggatctaggtgaagatcctttttgataatctcatgaccaaaatcccttaacgtgagttttcgttccactgagcgtcagaccccgtagaaaagatcaaaggatcttcttgagatcctttttttctgcgcgtaatctgctgcttgcaaacaaaaaaaccaccgctaccagcggtggtttgtttgccggatcaagagctaccaactctttttccgaaggtaactggcttcagcagagcgcagataccaaatactgtccttctagtgtagccgtagttaggccaccacttcaagaactctgtagcaccgcctacatacctcgctctgctaatcctgttaccagtggctgctgccagtggcgataagtcgtgtcttaccgggttggactcaaga
pBAD322_6022Q_15aa_Eho_lac_tar	pBAD322-6022Q vector modified with 15aa linker, EhoTldR, and gRNA targeting lac promoter.	This study	Figure S2	Amp	cgatagttaccggataaggcgcagcggtcgggctgaacggggggttcgtgcacacagcccagcttggagcgaacgacctacaccgaactgagatacctacagcgtgagctatgagaaagcgccacgcttcccgaagggagaaaggcggacaggtatccggtaagcggcagggtcggaacaggagagcgcacgagggagcttccagggggaaacgcctggtatctttatagtcctgtcgggtttcgccacctctgacttgagcgtcgatttttgtgatgctcgtcaggggggcggagcctatggaaaaacgccagcaacgcggcctttttacggttcctggccttttgctggccttttgctcacatgttctttcctgcgttatcccctgattctgtggataaccgtattaccgcctttgagtgagctgataccgctcgccgcagccgaacgaccgagcgcagcgagtcagtgagcgaggaagcggaagagcgcctgatgcggtattttctccttacgcatctgtgcggtatttcacaccgcatatggtgcactctcagtacaatctgctctgatgccgcatagttaagccagtatacactccgctatcgctacgtgactgggtcatggctgcgccccgacacccgccaacacccgctgacgcgccctgacgggcttgtctgctcccggcatccgcttacagacaagctgtgaccgtctccgggagctgcatgtgtcagaggttttcaccgtcatcaccgaaacgcgcgaggcagctgcggtaaagctcatcagcgtggtcgtgaagcgattcacagatgtctgcctgttcatccgcgtccagctcgttgagtttctccagaagcgttaatgtctggcttctgataaagcgggccatgttaagggcggttttttcctgtttggtcactgatgcctccgtgtaagggggatttctgttcatgggggtaatgataccgatgaaacgagagaggatgctcacgatacgggttactgatgatgaacatgcccggttactggaacgttgtgagggtaaacaactggcggtatggatgcggcgggaccagagaaaaatcactcagggtcaatgccagctagcagcacgccatagtgactggcgatgctgtcggaatggacgatatcccgcaagaggcccggcagtaccggcataaccaagcctatgcctacagcatccagggtgacggtgccgaggatgacgatgagcgcattgttagatttcatacacggtgcctgactgcgttagcaatttaactgtgataaactaccgcattaaagctagcttatcgatgcataatgtgcctgtcaaatggacgaagcagggattctgcaaaccctatgctactccgtcaagccgtcaattgtctgattcgttaccaattatgacaacttgacggctacatcattcactttttcttcacaaccggcacggaactcgctcgggctggccccggtgcattttttaaatacccgcgagaaatagagttgatcgtcaaaaccaacattgcgaccgacggtggcgataggcatccgggtggtgctcaaaagcagcttcgcctggctgatacgttggtcctcgcgccagcttaagacgctaatccctaactgctggcggaaaagatgtgacagacgcgacggcgacaagcaaacatgctgtgcgacgctggcgatatcaaaattgctgtctgccaggtgatcgctgatgtactgacaagcctcgcgtacccgattatccatcggtggatggagcgactcgttaatcgcttccatgcgccgcagtaacaattgctcaagcagatttatcgccagcagctccgaatagcgcccttccccttgcccggcgttaatgatttgcccaaacaggtcgctgaaatgcggctggtgcgcttcatccgggcgaaagaaccccgtattggcaaatattgacggccagttaagccattcatgccagtaggcgcgcggacgaaagtaaacccactggtgataccattcgcgagcctccggatgacgaccgtagtgatgaatctctcctggcgggaacagcaaaatatcacccggtcggcaaacaaattctcgtccctgatttttcaccaccccctgaccgcgaatggtgagattgagaatataacctttcattcccagcggtcggtcgataaaaaaatcgagataaccgttggcctcaatcggcgttaaacccgccaccagatgggcattaaacgagtatcccggcagcaggggatcattttgcgcttcagccatacttttcatactcccgccattcagagaagaaaccaattgtccatattgcatcagacattgccgtcactgcgtcttttactggctcttctcgctaaccaaaccggtaaccccgcttattaaaagcattctgtaacaaagcgggaccaaagccatgacaaaaacgcgtaacaaaagtgtctataatcacggcagaaaagtccacattgattatttgcacggcgtcacactttgctatgccatagcatttttatccataagattagcggatcctacctgacgctttttatcgcaactctctactgtttctccatacccgtttttttgggctagcaggaggaattcaccatgagtcaacctgaacaatgttggtatatcagaactcccattcagcaaggggaaatattttcatcttggttgatccgttcagccttagatgtaggttgctcacctatggttctcattgaggctttatgggggaaatggagagctttaacgattgatttagacaaaggagtagatgccgaaagattcgatgctctgttatctcatagtatggagtcaaaacagaagatacagcaatcgatgttgagtagcgtcgtttctcagatacagccaaattatgattcaaatcaaaatatcccttgggttttatccttgggcacacgaaaccgctcaaatacatcaggtcggcaagtatgtgttgaatgcctgaagagtcatgaaaatccgccttatttgcgcttaatgtggcgtattgggtggcattgtagttgtgttgagcatcagttaagtttaattgaccattgccctgaatgtggtgtgacgatccaaccatttaaagccgatatggaacatggttgtttagcgatctgtacgacatgtggctttgatttaaggcgttgtgaggaaagcaaaaacatcaatttaaatgctttaaacttccaaaataaagcagagcaagtcttaaaacaaaaaattggtttttataatcaatccccagtgactactcaagtatggtttgaaattgctcgttcatggctcagtgagattagatttttggtcaatacgcccaataaaaatgtgattcaattatttgaaagttttgacgtaaatttacatctttcacatccagttaccccattagcatttgaatatctgagtactcaggaacgaatagttttgctttcaatgttggatcagattatggatattccatgtgacttattggtacaacgatcaaaggaatatggagtaagtcgtgcaaatttttgggacaagcgcaagaagttgcctgttcagcttcaacagatgaaagatttaatgattaagcctacaagacgttatcctgtctctcgtgcagcaataactgttactaagccaaaatctaaagcgactgtacaacgtcaatggttaaatttattaagaagaagcaataatagtggagcgatgcatattgacGGAGGCTCTGGCTCGGGAGGTTCAGGAAGTTCAGGCGGTAGATCTATGATTAAAAAACAGGCATTCAAATTTTTGCTTGAACCTAACAAAGGTCAGTTATCTGACTTTTTGGCCTTTGCTGGCTCCTGTCGTTTTGTTTACAACAAAGGCCTTGCTCTTCTTAACGAGAATTACCGTGCGGGTAAAAAATTCATAGGCTACAATAAGCTGGCTTCTGAATTGGTGGAATGGAAGAATGAAGAGAGCCTTTCTTGGTTGAAAGAAGCTCCGTCTCAGTGTTTACAGCAATCGTTAAGAGATTTAGACAGAGCATTCAGAAACTTTTTCACCGGCAAATCACAATATCCAAAGTTTAAAAAGAAAGGTCGGCATGATTCTTTCCGTATACCATGCCAAAGGGTTAGAGTAGATCAAGAAAAAAAACTAGTATCTCTCCCTAAAGTCGGCTGGGTAAAGTATCGCAAGAGCCGTGAAATCATTGGTGATTTAAAAAACGCAACTATTTCCCTGAATCAGGGGAAATGGTATATCAGTTTTAATACAGAACAAACAGTTCCTGAACCAATACACCCCTCTGATATCAAAACTACAATTATACTTAATAATGTGAATAGCGTTCATCTGTCATCTGGGGTCGGCGGTGATAACACTTACCAAGCGGAAGAAAAGAAAAAGTTAGTCCGTCTCAATAAAACACTGACCAGAAGAAAGAGATACAGCAAAAATTGGCTAAAAACCAAAGGTAAAATCGATAGAGTAAAATCAAAGGCAGCAAGGATAAGACTCGATAATATCCATAAGGCAACCACGGCAATTTGTAAAAATCACGCTGTTGTTGAGGTTGTGAACTTGATGGATTCTGTATTTGACAAGAACGATAACACTCTGAGTATGCGTTACGAATTTGTGCGCCAGCTGATTTATAAACAAGAATGGCTGGGCGGTGAAATCATTCGCCGTGAGAGCAAGCTTTTATAAggtgtacccggggatcctctagagtcGGCTCACCTTCGGGTGGGCCTTTTTGCGTTTATATTGACAGCTAGCTCAGTCCTAGGTATAATGCTAGCGTGGAGATATACCTCGAGATGAGATACGAATTTGTCAGGCAGTTGATATACAAACAAGAGTGGCTGGGTGGTGAAATTATTCGCCGGGAGAGTAAGCTCTTGTAACGGTTTTTTCCGTGATGATGTTGTACTATGTGATGAATTTTAAGCGGCAGGGCATGTCGTTTCTGCTTGTGGAGGAAGGTTAATTCAACTTCCGTTGAAGCAAGAATCTCTTGATTGTTATTGAGAATGTCAAacacaacatacgagccggaaCTCGCGGCCGCAATAATAGAAAACAGATAGGCCCTCttcgGAGGGCCtatctgttTTTTTTTgtagacctgcaggcatgcaagcttggctgttttggcggatgagagaagattttcagcctgatacagattaaatcagaacgcagaagcggtctgataaaacagaatttgcctggcggcagtagcgcggtggtcccacctgaccccatgccgaactcagaagtgaaacgccgtagcgccgatggtagtgtggggtctccccatgcgagagtagggaactgccaggcatcaaataaaacgaaaggctcagtcgaaagactgggcctttcgttttatctgttgtttgtcggtgaacgctctcctgagtaggacaaatccgccgggagcggatttgaacgttgcgaagcaacggcccggagggtggcgggcaggacgcccgccataaactgccaggcatcaaattaagcagaaggccatcctgacggatggcctttttgcgtttctacaaactcttttgtttatttttctaaatacattcaaatatgtatccgctcatgagacaataaccctgataaatgcttcaataatattgaaaaaggaagagtatgagtattcaacatttccgtgtcgcccttattcccttttttgcggcattttgccttcctgtttttgctcacccagaaacgctggtgaaagtaaaagatgctgaagatcagttgggtgcacgagtgggttacatcgaactggatctcaacagcggtaagatccttgagagttttcgccccgaagaacgttttccaatgatgagcacttttaaagttctgctatgtggcgcggtattatcccgtgttgacgccgggcaagagcaactcggtcgccgcatacactattctcagaatgacttggttgagtactcaccagtcacagaaaagcatcttacggatggcatgacagtaagagaattatgcagtgctgccataaccatgagtgataacactgcggccaacttacttctgacaacgatcggaggaccgaaggagctaaccgcttttttgcacaacatgggggatcatgtaactcgccttgatcgttgggaaccggagctgaatgaagccataccaaacgacgagcgtgacaccacgatgcctgtagcaatggcaacaacgttgcgcaaactattaactggcgaactacttactctagcttcccggcaacaattaatagactggatggaggcggataaagttgcaggaccacttctgcgctcggcccttccggctggctggtttattgctgataaatctggagccggtgagcgtgggtctcgcggtatcattgcagcactggggccagatggtaagccctcccgtatcgtagttatctacacgacggggagtcaggcaactatggatgaacgaaatagacagatcgctgagataggtgcctcactgattaagcattggtaactgtcagaccaagtttactcatatatactttagattgatttacgcgccctgtagcggcgcattaagcgcggcgggtgtggtggttacgcgcagcgtgaccgctacacttgccagcgccctagcgcccgctcctttcgctttcttcccttcctttctcgccacgttcgccggctttccccgtcaagctctaaatcgggggctccctttagggttccgatttagtgctttacggcacctcgaccccaaaaaacttgatttgggtgatggttcacgtagtgggccatcgccctgatagacggtttttcgccctttgacgttggagtccacgttctttaatagtggactcttgttccaaacttgaacaacactcaaccctatctcgggctattcttttgatttataagggattttgccgatttcggcctattggttaaaaaatgagctgatttaacaaaaatttaacgcgaattttaacaaaatattaacgtttacaatttaaaaggatctaggtgaagatcctttttgataatctcatgaccaaaatcccttaacgtgagttttcgttccactgagcgtcagaccccgtagaaaagatcaaaggatcttcttgagatcctttttttctgcgcgtaatctgctgcttgcaaacaaaaaaaccaccgctaccagcggtggtttgtttgccggatcaagagctaccaactctttttccgaaggtaactggcttcagcagagcgcagataccaaatactgtccttctagtgtagccgtagttaggccaccacttcaagaactctgtagcaccgcctacatacctcgctctgctaatcctgttaccagtggctgctgccagtggcgataagtcgtgtcttaccgggttggactcaaga
pBAD322_6022Q_25aa_Eho_lac_tar	pBAD322-6022Q vector modified with 25aa linker, EhoTldR, and gRNA targeting lac promoter.	This study	Figure S2	Amp	cgatagttaccggataaggcgcagcggtcgggctgaacggggggttcgtgcacacagcccagcttggagcgaacgacctacaccgaactgagatacctacagcgtgagctatgagaaagcgccacgcttcccgaagggagaaaggcggacaggtatccggtaagcggcagggtcggaacaggagagcgcacgagggagcttccagggggaaacgcctggtatctttatagtcctgtcgggtttcgccacctctgacttgagcgtcgatttttgtgatgctcgtcaggggggcggagcctatggaaaaacgccagcaacgcggcctttttacggttcctggccttttgctggccttttgctcacatgttctttcctgcgttatcccctgattctgtggataaccgtattaccgcctttgagtgagctgataccgctcgccgcagccgaacgaccgagcgcagcgagtcagtgagcgaggaagcggaagagcgcctgatgcggtattttctccttacgcatctgtgcggtatttcacaccgcatatggtgcactctcagtacaatctgctctgatgccgcatagttaagccagtatacactccgctatcgctacgtgactgggtcatggctgcgccccgacacccgccaacacccgctgacgcgccctgacgggcttgtctgctcccggcatccgcttacagacaagctgtgaccgtctccgggagctgcatgtgtcagaggttttcaccgtcatcaccgaaacgcgcgaggcagctgcggtaaagctcatcagcgtggtcgtgaagcgattcacagatgtctgcctgttcatccgcgtccagctcgttgagtttctccagaagcgttaatgtctggcttctgataaagcgggccatgttaagggcggttttttcctgtttggtcactgatgcctccgtgtaagggggatttctgttcatgggggtaatgataccgatgaaacgagagaggatgctcacgatacgggttactgatgatgaacatgcccggttactggaacgttgtgagggtaaacaactggcggtatggatgcggcgggaccagagaaaaatcactcagggtcaatgccagctagcagcacgccatagtgactggcgatgctgtcggaatggacgatatcccgcaagaggcccggcagtaccggcataaccaagcctatgcctacagcatccagggtgacggtgccgaggatgacgatgagcgcattgttagatttcatacacggtgcctgactgcgttagcaatttaactgtgataaactaccgcattaaagctagcttatcgatgcataatgtgcctgtcaaatggacgaagcagggattctgcaaaccctatgctactccgtcaagccgtcaattgtctgattcgttaccaattatgacaacttgacggctacatcattcactttttcttcacaaccggcacggaactcgctcgggctggccccggtgcattttttaaatacccgcgagaaatagagttgatcgtcaaaaccaacattgcgaccgacggtggcgataggcatccgggtggtgctcaaaagcagcttcgcctggctgatacgttggtcctcgcgccagcttaagacgctaatccctaactgctggcggaaaagatgtgacagacgcgacggcgacaagcaaacatgctgtgcgacgctggcgatatcaaaattgctgtctgccaggtgatcgctgatgtactgacaagcctcgcgtacccgattatccatcggtggatggagcgactcgttaatcgcttccatgcgccgcagtaacaattgctcaagcagatttatcgccagcagctccgaatagcgcccttccccttgcccggcgttaatgatttgcccaaacaggtcgctgaaatgcggctggtgcgcttcatccgggcgaaagaaccccgtattggcaaatattgacggccagttaagccattcatgccagtaggcgcgcggacgaaagtaaacccactggtgataccattcgcgagcctccggatgacgaccgtagtgatgaatctctcctggcgggaacagcaaaatatcacccggtcggcaaacaaattctcgtccctgatttttcaccaccccctgaccgcgaatggtgagattgagaatataacctttcattcccagcggtcggtcgataaaaaaatcgagataaccgttggcctcaatcggcgttaaacccgccaccagatgggcattaaacgagtatcccggcagcaggggatcattttgcgcttcagccatacttttcatactcccgccattcagagaagaaaccaattgtccatattgcatcagacattgccgtcactgcgtcttttactggctcttctcgctaaccaaaccggtaaccccgcttattaaaagcattctgtaacaaagcgggaccaaagccatgacaaaaacgcgtaacaaaagtgtctataatcacggcagaaaagtccacattgattatttgcacggcgtcacactttgctatgccatagcatttttatccataagattagcggatcctacctgacgctttttatcgcaactctctactgtttctccatacccgtttttttgggctagcaggaggaattcaccatgagtcaacctgaacaatgttggtatatcagaactcccattcagcaaggggaaatattttcatcttggttgatccgttcagccttagatgtaggttgctcacctatggttctcattgaggctttatgggggaaatggagagctttaacgattgatttagacaaaggagtagatgccgaaagattcgatgctctgttatctcatagtatggagtcaaaacagaagatacagcaatcgatgttgagtagcgtcgtttctcagatacagccaaattatgattcaaatcaaaatatcccttgggttttatccttgggcacacgaaaccgctcaaatacatcaggtcggcaagtatgtgttgaatgcctgaagagtcatgaaaatccgccttatttgcgcttaatgtggcgtattgggtggcattgtagttgtgttgagcatcagttaagtttaattgaccattgccctgaatgtggtgtgacgatccaaccatttaaagccgatatggaacatggttgtttagcgatctgtacgacatgtggctttgatttaaggcgttgtgaggaaagcaaaaacatcaatttaaatgctttaaacttccaaaataaagcagagcaagtcttaaaacaaaaaattggtttttataatcaatccccagtgactactcaagtatggtttgaaattgctcgttcatggctcagtgagattagatttttggtcaatacgcccaataaaaatgtgattcaattatttgaaagttttgacgtaaatttacatctttcacatccagttaccccattagcatttgaatatctgagtactcaggaacgaatagttttgctttcaatgttggatcagattatggatattccatgtgacttattggtacaacgatcaaaggaatatggagtaagtcgtgcaaatttttgggacaagcgcaagaagttgcctgttcagcttcaacagatgaaagatttaatgattaagcctacaagacgttatcctgtctctcgtgcagcaataactgttactaagccaaaatctaaagcgactgtacaacgtcaatggttaaatttattaagaagaagcaataatagtggagcgatgcatattgacGCGGCCGCATCCGGTAGCGAAACGCCGGGGACTTCTGAATCTGCTACTCCGGAAGGAAGTTCAGGCGGTAGATCTATGATTAAAAAACAGGCATTCAAATTTTTGCTTGAACCTAACAAAGGTCAGTTATCTGACTTTTTGGCCTTTGCTGGCTCCTGTCGTTTTGTTTACAACAAAGGCCTTGCTCTTCTTAACGAGAATTACCGTGCGGGTAAAAAATTCATAGGCTACAATAAGCTGGCTTCTGAATTGGTGGAATGGAAGAATGAAGAGAGCCTTTCTTGGTTGAAAGAAGCTCCGTCTCAGTGTTTACAGCAATCGTTAAGAGATTTAGACAGAGCATTCAGAAACTTTTTCACCGGCAAATCACAATATCCAAAGTTTAAAAAGAAAGGTCGGCATGATTCTTTCCGTATACCATGCCAAAGGGTTAGAGTAGATCAAGAAAAAAAACTAGTATCTCTCCCTAAAGTCGGCTGGGTAAAGTATCGCAAGAGCCGTGAAATCATTGGTGATTTAAAAAACGCAACTATTTCCCTGAATCAGGGGAAATGGTATATCAGTTTTAATACAGAACAAACAGTTCCTGAACCAATACACCCCTCTGATATCAAAACTACAATTATACTTAATAATGTGAATAGCGTTCATCTGTCATCTGGGGTCGGCGGTGATAACACTTACCAAGCGGAAGAAAAGAAAAAGTTAGTCCGTCTCAATAAAACACTGACCAGAAGAAAGAGATACAGCAAAAATTGGCTAAAAACCAAAGGTAAAATCGATAGAGTAAAATCAAAGGCAGCAAGGATAAGACTCGATAATATCCATAAGGCAACCACGGCAATTTGTAAAAATCACGCTGTTGTTGAGGTTGTGAACTTGATGGATTCTGTATTTGACAAGAACGATAACACTCTGAGTATGCGTTACGAATTTGTGCGCCAGCTGATTTATAAACAAGAATGGCTGGGCGGTGAAATCATTCGCCGTGAGAGCAAGCTTTTATAAggtgtacccggggatcctctagagtcGGCTCACCTTCGGGTGGGCCTTTTTGCGTTTATATTGACAGCTAGCTCAGTCCTAGGTATAATGCTAGCGTGGAGATATACCTCGAGATGAGATACGAATTTGTCAGGCAGTTGATATACAAACAAGAGTGGCTGGGTGGTGAAATTATTCGCCGGGAGAGTAAGCTCTTGTAACGGTTTTTTCCGTGATGATGTTGTACTATGTGATGAATTTTAAGCGGCAGGGCATGTCGTTTCTGCTTGTGGAGGAAGGTTAATTCAACTTCCGTTGAAGCAAGAATCTCTTGATTGTTATTGAGAATGTCAAacacaacatacgagccggaaCTCGCGGCCGCAATAATAGAAAACAGATAGGCCCTCttcgGAGGGCCtatctgttTTTTTTTgtagacctgcaggcatgcaagcttggctgttttggcggatgagagaagattttcagcctgatacagattaaatcagaacgcagaagcggtctgataaaacagaatttgcctggcggcagtagcgcggtggtcccacctgaccccatgccgaactcagaagtgaaacgccgtagcgccgatggtagtgtggggtctccccatgcgagagtagggaactgccaggcatcaaataaaacgaaaggctcagtcgaaagactgggcctttcgttttatctgttgtttgtcggtgaacgctctcctgagtaggacaaatccgccgggagcggatttgaacgttgcgaagcaacggcccggagggtggcgggcaggacgcccgccataaactgccaggcatcaaattaagcagaaggccatcctgacggatggcctttttgcgtttctacaaactcttttgtttatttttctaaatacattcaaatatgtatccgctcatgagacaataaccctgataaatgcttcaataatattgaaaaaggaagagtatgagtattcaacatttccgtgtcgcccttattcccttttttgcggcattttgccttcctgtttttgctcacccagaaacgctggtgaaagtaaaagatgctgaagatcagttgggtgcacgagtgggttacatcgaactggatctcaacagcggtaagatccttgagagttttcgccccgaagaacgttttccaatgatgagcacttttaaagttctgctatgtggcgcggtattatcccgtgttgacgccgggcaagagcaactcggtcgccgcatacactattctcagaatgacttggttgagtactcaccagtcacagaaaagcatcttacggatggcatgacagtaagagaattatgcagtgctgccataaccatgagtgataacactgcggccaacttacttctgacaacgatcggaggaccgaaggagctaaccgcttttttgcacaacatgggggatcatgtaactcgccttgatcgttgggaaccggagctgaatgaagccataccaaacgacgagcgtgacaccacgatgcctgtagcaatggcaacaacgttgcgcaaactattaactggcgaactacttactctagcttcccggcaacaattaatagactggatggaggcggataaagttgcaggaccacttctgcgctcggcccttccggctggctggtttattgctgataaatctggagccggtgagcgtgggtctcgcggtatcattgcagcactggggccagatggtaagccctcccgtatcgtagttatctacacgacggggagtcaggcaactatggatgaacgaaatagacagatcgctgagataggtgcctcactgattaagcattggtaactgtcagaccaagtttactcatatatactttagattgatttacgcgccctgtagcggcgcattaagcgcggcgggtgtggtggttacgcgcagcgtgaccgctacacttgccagcgccctagcgcccgctcctttcgctttcttcccttcctttctcgccacgttcgccggctttccccgtcaagctctaaatcgggggctccctttagggttccgatttagtgctttacggcacctcgaccccaaaaaacttgatttgggtgatggttcacgtagtgggccatcgccctgatagacggtttttcgccctttgacgttggagtccacgttctttaatagtggactcttgttccaaacttgaacaacactcaaccctatctcgggctattcttttgatttataagggattttgccgatttcggcctattggttaaaaaatgagctgatttaacaaaaatttaacgcgaattttaacaaaatattaacgtttacaatttaaaaggatctaggtgaagatcctttttgataatctcatgaccaaaatcccttaacgtgagttttcgttccactgagcgtcagaccccgtagaaaagatcaaaggatcttcttgagatcctttttttctgcgcgtaatctgctgcttgcaaacaaaaaaaccaccgctaccagcggtggtttgtttgccggatcaagagctaccaactctttttccgaaggtaactggcttcagcagagcgcagataccaaatactgtccttctagtgtagccgtagttaggccaccacttcaagaactctgtagcaccgcctacatacctcgctctgctaatcctgttaccagtggctgctgccagtggcgataagtcgtgtcttaccgggttggactcaaga
pBAD322_6022Q_35aa_Eho_lac_tar	pBAD322-6022Q vector modified with 35aa linker, EhoTldR, and gRNA targeting lac promoter.	This study	Figure S2	Amp	cgatagttaccggataaggcgcagcggtcgggctgaacggggggttcgtgcacacagcccagcttggagcgaacgacctacaccgaactgagatacctacagcgtgagctatgagaaagcgccacgcttcccgaagggagaaaggcggacaggtatccggtaagcggcagggtcggaacaggagagcgcacgagggagcttccagggggaaacgcctggtatctttatagtcctgtcgggtttcgccacctctgacttgagcgtcgatttttgtgatgctcgtcaggggggcggagcctatggaaaaacgccagcaacgcggcctttttacggttcctggccttttgctggccttttgctcacatgttctttcctgcgttatcccctgattctgtggataaccgtattaccgcctttgagtgagctgataccgctcgccgcagccgaacgaccgagcgcagcgagtcagtgagcgaggaagcggaagagcgcctgatgcggtattttctccttacgcatctgtgcggtatttcacaccgcatatggtgcactctcagtacaatctgctctgatgccgcatagttaagccagtatacactccgctatcgctacgtgactgggtcatggctgcgccccgacacccgccaacacccgctgacgcgccctgacgggcttgtctgctcccggcatccgcttacagacaagctgtgaccgtctccgggagctgcatgtgtcagaggttttcaccgtcatcaccgaaacgcgcgaggcagctgcggtaaagctcatcagcgtggtcgtgaagcgattcacagatgtctgcctgttcatccgcgtccagctcgttgagtttctccagaagcgttaatgtctggcttctgataaagcgggccatgttaagggcggttttttcctgtttggtcactgatgcctccgtgtaagggggatttctgttcatgggggtaatgataccgatgaaacgagagaggatgctcacgatacgggttactgatgatgaacatgcccggttactggaacgttgtgagggtaaacaactggcggtatggatgcggcgggaccagagaaaaatcactcagggtcaatgccagctagcagcacgccatagtgactggcgatgctgtcggaatggacgatatcccgcaagaggcccggcagtaccggcataaccaagcctatgcctacagcatccagggtgacggtgccgaggatgacgatgagcgcattgttagatttcatacacggtgcctgactgcgttagcaatttaactgtgataaactaccgcattaaagctagcttatcgatgcataatgtgcctgtcaaatggacgaagcagggattctgcaaaccctatgctactccgtcaagccgtcaattgtctgattcgttaccaattatgacaacttgacggctacatcattcactttttcttcacaaccggcacggaactcgctcgggctggccccggtgcattttttaaatacccgcgagaaatagagttgatcgtcaaaaccaacattgcgaccgacggtggcgataggcatccgggtggtgctcaaaagcagcttcgcctggctgatacgttggtcctcgcgccagcttaagacgctaatccctaactgctggcggaaaagatgtgacagacgcgacggcgacaagcaaacatgctgtgcgacgctggcgatatcaaaattgctgtctgccaggtgatcgctgatgtactgacaagcctcgcgtacccgattatccatcggtggatggagcgactcgttaatcgcttccatgcgccgcagtaacaattgctcaagcagatttatcgccagcagctccgaatagcgcccttccccttgcccggcgttaatgatttgcccaaacaggtcgctgaaatgcggctggtgcgcttcatccgggcgaaagaaccccgtattggcaaatattgacggccagttaagccattcatgccagtaggcgcgcggacgaaagtaaacccactggtgataccattcgcgagcctccggatgacgaccgtagtgatgaatctctcctggcgggaacagcaaaatatcacccggtcggcaaacaaattctcgtccctgatttttcaccaccccctgaccgcgaatggtgagattgagaatataacctttcattcccagcggtcggtcgataaaaaaatcgagataaccgttggcctcaatcggcgttaaacccgccaccagatgggcattaaacgagtatcccggcagcaggggatcattttgcgcttcagccatacttttcatactcccgccattcagagaagaaaccaattgtccatattgcatcagacattgccgtcactgcgtcttttactggctcttctcgctaaccaaaccggtaaccccgcttattaaaagcattctgtaacaaagcgggaccaaagccatgacaaaaacgcgtaacaaaagtgtctataatcacggcagaaaagtccacattgattatttgcacggcgtcacactttgctatgccatagcatttttatccataagattagcggatcctacctgacgctttttatcgcaactctctactgtttctccatacccgtttttttgggctagcaggaggaattcaccatgagtcaacctgaacaatgttggtatatcagaactcccattcagcaaggggaaatattttcatcttggttgatccgttcagccttagatgtaggttgctcacctatggttctcattgaggctttatgggggaaatggagagctttaacgattgatttagacaaaggagtagatgccgaaagattcgatgctctgttatctcatagtatggagtcaaaacagaagatacagcaatcgatgttgagtagcgtcgtttctcagatacagccaaattatgattcaaatcaaaatatcccttgggttttatccttgggcacacgaaaccgctcaaatacatcaggtcggcaagtatgtgttgaatgcctgaagagtcatgaaaatccgccttatttgcgcttaatgtggcgtattgggtggcattgtagttgtgttgagcatcagttaagtttaattgaccattgccctgaatgtggtgtgacgatccaaccatttaaagccgatatggaacatggttgtttagcgatctgtacgacatgtggctttgatttaaggcgttgtgaggaaagcaaaaacatcaatttaaatgctttaaacttccaaaataaagcagagcaagtcttaaaacaaaaaattggtttttataatcaatccccagtgactactcaagtatggtttgaaattgctcgttcatggctcagtgagattagatttttggtcaatacgcccaataaaaatgtgattcaattatttgaaagttttgacgtaaatttacatctttcacatccagttaccccattagcatttgaatatctgagtactcaggaacgaatagttttgctttcaatgttggatcagattatggatattccatgtgacttattggtacaacgatcaaaggaatatggagtaagtcgtgcaaatttttgggacaagcgcaagaagttgcctgttcagcttcaacagatgaaagatttaatgattaagcctacaagacgttatcctgtctctcgtgcagcaataactgttactaagccaaaatctaaagcgactgtacaacgtcaatggttaaatttattaagaagaagcaataatagtggagcgatgcatattgacGCGGCCGCATCCGGTAGCGAAACGCCGGGGACTTCTGAATCTGCTACTCCGGAAAGCGGAGGCTCTGGCTCGTCAGGAGGTTCAGGAAGTTCAGGCGGTAGATCTATGATTAAAAAACAGGCATTCAAATTTTTGCTTGAACCTAACAAAGGTCAGTTATCTGACTTTTTGGCCTTTGCTGGCTCCTGTCGTTTTGTTTACAACAAAGGCCTTGCTCTTCTTAACGAGAATTACCGTGCGGGTAAAAAATTCATAGGCTACAATAAGCTGGCTTCTGAATTGGTGGAATGGAAGAATGAAGAGAGCCTTTCTTGGTTGAAAGAAGCTCCGTCTCAGTGTTTACAGCAATCGTTAAGAGATTTAGACAGAGCATTCAGAAACTTTTTCACCGGCAAATCACAATATCCAAAGTTTAAAAAGAAAGGTCGGCATGATTCTTTCCGTATACCATGCCAAAGGGTTAGAGTAGATCAAGAAAAAAAACTAGTATCTCTCCCTAAAGTCGGCTGGGTAAAGTATCGCAAGAGCCGTGAAATCATTGGTGATTTAAAAAACGCAACTATTTCCCTGAATCAGGGGAAATGGTATATCAGTTTTAATACAGAACAAACAGTTCCTGAACCAATACACCCCTCTGATATCAAAACTACAATTATACTTAATAATGTGAATAGCGTTCATCTGTCATCTGGGGTCGGCGGTGATAACACTTACCAAGCGGAAGAAAAGAAAAAGTTAGTCCGTCTCAATAAAACACTGACCAGAAGAAAGAGATACAGCAAAAATTGGCTAAAAACCAAAGGTAAAATCGATAGAGTAAAATCAAAGGCAGCAAGGATAAGACTCGATAATATCCATAAGGCAACCACGGCAATTTGTAAAAATCACGCTGTTGTTGAGGTTGTGAACTTGATGGATTCTGTATTTGACAAGAACGATAACACTCTGAGTATGCGTTACGAATTTGTGCGCCAGCTGATTTATAAACAAGAATGGCTGGGCGGTGAAATCATTCGCCGTGAGAGCAAGCTTTTATAAggtgtacccggggatcctctagagtcGGCTCACCTTCGGGTGGGCCTTTTTGCGTTTATATTGACAGCTAGCTCAGTCCTAGGTATAATGCTAGCGTGGAGATATACCTCGAGATGAGATACGAATTTGTCAGGCAGTTGATATACAAACAAGAGTGGCTGGGTGGTGAAATTATTCGCCGGGAGAGTAAGCTCTTGTAACGGTTTTTTCCGTGATGATGTTGTACTATGTGATGAATTTTAAGCGGCAGGGCATGTCGTTTCTGCTTGTGGAGGAAGGTTAATTCAACTTCCGTTGAAGCAAGAATCTCTTGATTGTTATTGAGAATGTCAAacacaacatacgagccggaaCTCGCGGCCGCAATAATAGAAAACAGATAGGCCCTCttcgGAGGGCCtatctgttTTTTTTTgtagacctgcaggcatgcaagcttggctgttttggcggatgagagaagattttcagcctgatacagattaaatcagaacgcagaagcggtctgataaaacagaatttgcctggcggcagtagcgcggtggtcccacctgaccccatgccgaactcagaagtgaaacgccgtagcgccgatggtagtgtggggtctccccatgcgagagtagggaactgccaggcatcaaataaaacgaaaggctcagtcgaaagactgggcctttcgttttatctgttgtttgtcggtgaacgctctcctgagtaggacaaatccgccgggagcggatttgaacgttgcgaagcaacggcccggagggtggcgggcaggacgcccgccataaactgccaggcatcaaattaagcagaaggccatcctgacggatggcctttttgcgtttctacaaactcttttgtttatttttctaaatacattcaaatatgtatccgctcatgagacaataaccctgataaatgcttcaataatattgaaaaaggaagagtatgagtattcaacatttccgtgtcgcccttattcccttttttgcggcattttgccttcctgtttttgctcacccagaaacgctggtgaaagtaaaagatgctgaagatcagttgggtgcacgagtgggttacatcgaactggatctcaacagcggtaagatccttgagagttttcgccccgaagaacgttttccaatgatgagcacttttaaagttctgctatgtggcgcggtattatcccgtgttgacgccgggcaagagcaactcggtcgccgcatacactattctcagaatgacttggttgagtactcaccagtcacagaaaagcatcttacggatggcatgacagtaagagaattatgcagtgctgccataaccatgagtgataacactgcggccaacttacttctgacaacgatcggaggaccgaaggagctaaccgcttttttgcacaacatgggggatcatgtaactcgccttgatcgttgggaaccggagctgaatgaagccataccaaacgacgagcgtgacaccacgatgcctgtagcaatggcaacaacgttgcgcaaactattaactggcgaactacttactctagcttcccggcaacaattaatagactggatggaggcggataaagttgcaggaccacttctgcgctcggcccttccggctggctggtttattgctgataaatctggagccggtgagcgtgggtctcgcggtatcattgcagcactggggccagatggtaagccctcccgtatcgtagttatctacacgacggggagtcaggcaactatggatgaacgaaatagacagatcgctgagataggtgcctcactgattaagcattggtaactgtcagaccaagtttactcatatatactttagattgatttacgcgccctgtagcggcgcattaagcgcggcgggtgtggtggttacgcgcagcgtgaccgctacacttgccagcgccctagcgcccgctcctttcgctttcttcccttcctttctcgccacgttcgccggctttccccgtcaagctctaaatcgggggctccctttagggttccgatttagtgctttacggcacctcgaccccaaaaaacttgatttgggtgatggttcacgtagtgggccatcgccctgatagacggtttttcgccctttgacgttggagtccacgttctttaatagtggactcttgttccaaacttgaacaacactcaaccctatctcgggctattcttttgatttataagggattttgccgatttcggcctattggttaaaaaatgagctgatttaacaaaaatttaacgcgaattttaacaaaatattaacgtttacaatttaaaaggatctaggtgaagatcctttttgataatctcatgaccaaaatcccttaacgtgagttttcgttccactgagcgtcagaccccgtagaaaagatcaaaggatcttcttgagatcctttttttctgcgcgtaatctgctgcttgcaaacaaaaaaaccaccgctaccagcggtggtttgtttgccggatcaagagctaccaactctttttccgaaggtaactggcttcagcagagcgcagataccaaatactgtccttctagtgtagccgtagttaggccaccacttcaagaactctgtagcaccgcctacatacctcgctctgctaatcctgttaccagtggctgctgccagtggcgataagtcgtgtcttaccgggttggactcaaga
p15_AvABC	p15a vector expressing AvABC from the AvCAST type I-B1 system under lac promoter	This study	Figure S2	Cam	AAGATCATCTTATTAAGTCTGACGCTCTATTCAACAAAGCCGCCGTCCATGGGTAGGGGGCTTCAAATCGTCCCCCCATACGATATAAGTTGTTACTAGTGCTTGGATTCTCACCAATAAAAAACGCCCGGCGGCAACCGAGCGTTCTGAACAAATCCAGATGGAGTTCTGAGGTCATTACTGGATCTATCAACAGGAGTCCAAGCGAGCTCGATATCAAATTACGCCCCGCCCTGCCACTCATCGCAGTACTGTTGTAATTCATTAAGCATTCTGCCGACATGGAAGCCATCACAAACGGCATGATGAACCTGAATCGCCAGCGGCATCAGCACCTTGTCGCCTTGCGTATAATATTTGCCCATGGTGAAAACGGGGGCGAAGAAGTTGTCCATATTGGCCACGTTTAAATCAAAACTGGTGAAACTCACCCAGGGATTGGCTGAGACGAAAAACATATTCTCAATAAACCCTTTAGGGAAATAGGCCAGGTTTTCACCGTAACACGCCACATCTTGCGAATATATGTGTAGAAACTGCCGGAAATCGTCGTGGTATTCACTCCAGAGCGATGAAAACGTTTCAGTTTGCTCATGGAAAACGGTGTAACAAGGGTGAACACTATCCCATATCACCAGCTCACCGTCTTTCATTGCCATACGAAATTCCGGATGAGCATTCATCAGGCGGGCAAGAATGTGAATAAAGGCCGGATAAAACTTGTGCTTATTTTTCTTTACGGTCTTTAAAAAGGCCGTAATATCCAGCTGAACGGTCTGGTTATAGGTACATTGAGCAACTGACTGAAATGCCTCAAAATGTTCTTTACGATGCCATTGGGATATATCAACGGTGGTATATCCAGTGATTTTTTTCTCCATTTTAGCTTCCTTAGCTCCTGAAAATCTCGATAACTCAAAAAATACGCCCGGTAGTGATCTTATTTCATTATGGTGAAAGTTGGAACCTCTTACGTGCCGATCAACGTCTCATTGATACCTGAAACAAAACCCATCGTACGGCCAAGGAAGTCTCCAATAACTGTGATCCACCACAAGCGCCAGGGTTTTCCCAGTCACGACGTTGTAAAACGACGGCCAGTCATGCATAATCCGCACGCATCTGGAATAAGGAAGTGCCATTCCGCCTGACCTGCGCCCAATACGCAAACCGCCTCTCCCCGCGCGTTGGCCGATTCATTAATGCAGCTGGCACGACAGGTTTCCCGACTGGAAAGCGGGCAGTGAGCGCAACGCAATTAATGTGAGTTAGCTCACTCATTAGGCACCCCAGGCTTTACACTTTATGCTTCCGGCTCGTATGTTGTGTGGAATTGTGAGCGGATAACAATTTCAAGGAGGTAACAGCTATGGTTAGGGGTAGAAGGGAATGGACtcaagctaaatatgagcgatatataaaagaaggtcgtggccgaggaagtggtaagcactataaaccttggcttacaatccaagatgttccctctaaaggacgttcttctagaactcctggttggaaaacaaatcgagtacatcatttcttctcagaccatgaaaaacggctattttatttgtttgagtggtcagatatagtcacagatataagagagcaatttcctttagacaatctcgatctagccatgagtattgctacagacataggtataaagtaccctgtagatacacaaagtggcactcctcacgttttaacaagcgactttatgcttacagtcaaccgcgatgggaagcagatgcagattgcccggactgttaagccgtcaacagaactggagaaaaagcaagttaatgagaaattcgagatagaaagacaatattacttagcaaagggtattgactggggaattatcacagaaaaagaaattcccaggcttttagctgaaaatgttgagtgggttcattctgcttataggctagaagcaaattctgaaatggacactgcacaactgagtgaattgtcaacaattttaaaatctaagcttcaggaagaagatacaactataaatagagtaactactgctttagacaaagaaatgaatataaattccggtacatcactttatgtatttaaacatttaattgctaggaaagaaatccttgtggatctagtagcaataaaattatctgcttgtccgtcaactaaagttattgaaaaaataatattttagacccacatgataggtaaataatatggttaaagatttatttgtcaatgatttaatagagtggattgtataccaaaacactcatatagtcgaaagaattatttggatagatgaaggttacattattgcatttgttatagatattaatgctaagaaaggtctacctgaaccaaggaaaatatcagatattttagaagctataactgaaggtattgcttttaagcagcaacaagatccttgggcaagaattattcgggatgaaaatttgacagataaggaaaaggaatacagagataaagcttgggagataatttcatcattaattatagaagaaccatcaatatattatagaaattttagaggatcgatggttaaagaagcggttgaaaagtacaacgaagaaagggataaagataaattagtagaaaaaaccgtctatggttatttgagaagattttggcagagaggaaaaactataaatgctctcatacctgattttatcaattcatcaggtaagggcaagattcgaggacaatcgggcaagaagagaggaagaccaagaaaatatgcacatgacccagatattggtgaaggtgtaaatgttacagaagaagatagaaagatttttagagtatctataagcaaattttacaataatccaaaagaaaactacttaacaacagcctatgaattaatggtgaaagaatattacaaggaaggaattagatatgacgagaatggtgttcaaaaatctatattaaccccaactgataaaatacctacaattactcaattcaaatactggtatcaacttgaacaggatgatgttaccaaaactttaacatctcgaaaaggagccaagcgagtagctttagagaatagagcaattttgggaaactctaagatggaaactattggccctggttctagatatcaaattgatgccacagttgctgatgtatatttagtttcaaaatataaccgtgactggataattggtagaccagttatctatgtaattattgatgtttttagtagaatgattacaggtgtttatgtcggtttagaaggcccatcttggataggagcaatgatggcactagccaatgtagctacagataaaaccctgttttgccaggaatataacattaatattactgaaaatgaatggccttgcaatcaaatgccagatgcaattttaggagataggggagaattagcaggtatgacagtagaaacattaatccctaatctttatgttcgtattgaaaatgcagcttcctatagagcagattggaaagggttagtagaaagacactttcgtataattcatgaatatgtaaaaccttttttacctggttatgtggatacggattttaggcaaagaggtgcaagggattataggcttgatggcaaacttgatatagatcaatttactgagattattattcgtttaattgttcaccataacaataaacctcttactgaatatgaaagagatgaagcaatgattgctgatgatacccctcctatacctagagagttgtggaagtggggtatcgccaatcgttctggcagactcagaactttttctgaagatattgtcaaattgaacttgatgcctactgagaaagcaactattactgctaaaggcatcaaaatgagaggtaaggagatgtactatacctgtgatagtgctaaaaatgagcaatggtttgaaaaagctagaagtaatctcctttctaagtcagaaaaatcattgattgtatcttatgacatcagaaagccaaacttcatttatcttccatctagtgatggtagagattttgaaaaatgttttcttattgacttagaagggcggtatgctaataaaaactttcatgatattgaatatctgcttgcttatgaagaattgcaaagacagaaaagccaaggtaaacagctacaagaaaaggtagatttaatagctgatattgaaagcatagtagatagagcagaaaaaatgactgatgcttctcaatatcataatttaagtaagagcaagaaagtttctggaataagagataatagggcttttgaaaaggctaaacgacgagagaatgaaggatttgaattagcaattacagataatcagagcagttttcaggttgcagagagtacagcagaaacctccgaacagccagaatcactacagccaaaccatctgaatcttcttaagaaaaagcgacaggagcgaaaacgtggacagaattgagagtgaactggttaaaattcctaatggagaactagcagttattgccagatatatagatcaaaaactgccagaatacaacactaatccattaattcaggcattacctcctatcctatcagcagcagaatttatagataaagtagccagagaaccaaattttgatgaacaagagagagagctagaaccacattatagatttcattgtattgagaggttatctagatattttgaccctcaaaataaaactcttgaattacaaaaagttatttgtacgcttatcatgacaggctatctgtcaaggaaccttttaaaacctgaatatgcaaatcgctctaggcaaatttataatgcaataggtaatggaggaggtaaaaatttagaaaactatgttaatcttcctacatctgcgtccggcttaactctaattggcccatcaggtattggaaagactacaaatttcaaaaatattcttgagctttatccccaaataatttttcatcctgattatagtgtttaccaaatagtttggctgcgggtagattgccctaaaactttaaaggggttatgtatagatacttttgcaggtatcgataaattgttaggaactaatttattaaagaaatttaacccagcacgcacatctgaagattatctattggctcaacttgcacaaacagcacacactcatcatctaggagttttggtgattgatgaaatacaaaatttagcaactgcaaaaagaaatagagacgaaatattaaattttttagtaaagctcgataatactattggaattccagttattcgtgtaggtacgaatgaagccattagttttcttcaaggtaatcttagaaatgctagaagaaatactggagaaggaagtagaatgtgggatagaatggtaaataatgatgaatggtgttactttttagaaggaatatgggaataccaatggacaaaaacacctgttcatttctcggatgaaataaaagaagttttttatgatgaaagccagggaattattgatattgctataaaactttacaaaatggttcaatggagagcgatttcaataggtgaccaagaaattattacggttgatctgattcgtcaagtagctaaagaaggattgtatttagtaaagccaatgctagatgcaattaggttaggggacagagagtggatgattaaatataaggatattgctcctctcgatattacggaatatcacaatagatgtgtatctgagattgatgctaaagatttgacagagattaagagattagctaaaaagcagcagaatcagcagaaagtatctccgaagctcaattatgtaattagtgagctgttgaaattggaagtagaatctggtaaagcaaaggaatgtgcagaacaaattgtttatagtcatgaagatccagacattccaattccatctttagttaataaggcatatgctcttgctttgcaaggatgtcaagtaaatgagagtcttgctaaaacaagtaccaggaaagctaaattaaagacaaagtaccaagagaatgatattcggcgaattgtcgagaatgccaagaaagacaaaaaatctgcatacgaggatttgaaattaGCAGGTATAATCAAAAATCCAGTTGAAGATTTTATCAATATTTGAGGGTCTCCCCATGCGAGAGTAGGGAACTGCCAGGCATCAAATAAAACGAAAGGCTCAGTCGAAAGACTGGGCCTTTCGTTTTATCTGTTGTTTGTCGGTGAACGCTCTCCTGAGTAGGACAAATCCGCCGGGAGCGGATTTGAACGTTGCGAAGCAACGGCCCGGAGGGTGGCGGGCAGGACGCCCGCCATAAACTGCCAGGCATCAAATTAAGCAGAAGGCCATCCTGACGGATGGCCTTTAGGCTAGGTGGAGGCTCAGTGATGATAAGTCTGCGATGGTGGATGCATGTGTCATGGTCATAGCTGTTTCCTGTGTGAAATTGTTATCCGCTCAGAGGGCACAATCCTATTCCGCGCTATCCGACAATCTCCAAGACATTAGGTGGAGTTCAGTTCGGCGAGCGGAAATGGCTTACGAACGGGGCGGAGATTTCCTGGAAGATGCCAGGAAGATACTTAACAGGGAAGTGAGAGGGCCGCGGCAAAGCCGTTTTTCCATAGGCTCCGCCCCCCTGACAAGCATCACGAAATCTGACGCTCAAATCAGTGGTGGCGAAACCCGACAGGACTATAAAGATACCAGGCGTTTCCCCCTGGCGGCTCCCTCGTGCGCTCTCCTGTTCCTGCCTTTCGGTTTACCGGTGTCATTCCGCTGTTATGGCCGCGTTTGTCTCATTCCACGCCTGACACTCAGTTCCGGGTAGGCAGTTCGCTCCAAGCTGGACTGTATGCACGAACCCCCCGTTCAGTCCGACCGCTGCGCCTTATCCGGTAACTATCGTCTTGAGTCCAACCCGGAAAGACATGCAAAAGCACCACTGGCAGCAGCCACTGGTAATTGATTTAGAGGAGTTAGTCTTGAAGTCATGCGCCGGTTAAGGCTAAACTGAAAGGACAAGTTTTGGTGACTGCGCTCCTCCAAGCCAGTTACCTCGGTTCAAAGAGTTGGTAGCTCAGAGAACCTTCGAAAAACCGCCCTGCAAGGCGGTTTTTTCGTTTTCAGAGCAAGAGATTACGCGCAGACCAAAACGATCTCAAG
pTA106_AvDonor	pTA106 plasmid with donor plasmid with mini-transposon of AvDonor. Kan resistance cassette is caried within mini-transposon.	This study	Figure S2	Kan	GAGTTATACACAGGGCTGGGATCTATTCTTTTTATCTTTTTTTATTCTTTCTTTATTCTATAAATTATAACCACTTGAATATAAACAAAAAAAACACACAAAGGTCTAGCGGAATTTACAGAGGGTCTAGCAGAATTTACAAGTTTTCCAGCAAAGGTCTAGCAGAATTTACAGATACCCACAACTCAAAGGAAAAGGACTAGTAATTATCATTGACTAGCCCATCTCAATTGGTATAGTGATTAAAATCACCTAGACCAATTGAGATGTATGTCTGAATTAGTTGTTTTCAAAGCAAATGAACTAGCGATTAGTCGCTATGACTTAACGGAGCATGAAACCAAGCTAATTTTATGCTGTGTGGCACTACTCAACCCCACGATTGAAAACCCTACAAGGAAAGAACGGACGGTATCGTTCACTTATAACCAATACGCTCAGATGATGAACATCAGTAGGGAAAATGCTTATGGTGTATTAGCTAAAGCAACCAGAGAGCTGATGACGAGAACTGTGGAAATCAGGAATCCTTTGGTTAAAGGCTTTGAGATTTTCCAGTGGACAAACTATGCCAAGTTCTCAAGCGAAAAATTAGAATTAGTTTTTAGTGAAGAGATATTGCCTTATCTTTTCCAGTTAAAAAAATTCATAAAATATAATCTGGAACATGTTAAGTCTTTTGAAAACAAATACTCTATGAGGATTTATGAGTGGTTATTAAAAGAACTAACACAAAAGAAAACTCACAAGGCAAATATAGAGATTAGCCTTGATGAATTTAAGTTCATGTTAATGCTTGAAAATAACTACCATGAGTTTAAAAGGCTTAACCAATGGGTTTTGAAACCAATAAGTAAAGATTTAAACACTTACAGCAATATGAAATTGGTGGTTGATAAGCGAGGCCGCCCGACTGATACGTTGATTTTCCAAGTTGAACTAGATAGACAAATGGATCTCGTAACCGAACTTGAGAACAACCAGATAAAAATGAATGGTGACAAAATACCAACAACCATTACATCAGATTCCTACCTACATAACGGACTAAGAAAAACACTACACGATGCTTTAACTGCAAAAATTCAGCTCACCAGTTTTGAGGCAAAATTTTTGAGTGACATGCAAAGTAAGTATGATCTCAATGGTTCGTTCTCATGGCTCACGCAAAAACAACGAACCACACTAGAGAACATACTGGCTAAATACGGAAGGATCTGAGGTTCTTATGGCTCTTGTATCTATCAGTGAAGCATCAAGACTAACAAACAAAAGTAGAACAACTGTTCACCGTTACATATCAAAGGGAAAACTGTCCATATGCACAGATGAAAACGGTGTAAAAAAGATAGATACATCAGAGCTTTTACGAGTTTTTGGTGCATTCAAAGCTGTTCACCATGAACAGATCGACAATGTAACAGATGAACAGCATGTAACACCTAATAGAACAGGTGAAACCAGTAAAACAAAGCAACTAGAACATGAAATTGAACACCTGAGACAACTTGTTACAGCTCAACAGTCACACATAGACAGCCTGAAACAGGCGATGCTGCTTATCGAATCAAAGCTGCCGACAACACGGGAGCCAGTGACGCCTCCCGTGGGGAAAAAATCATGGCAATTCTGGAAGAAATAGCGCTGACCATGCCCTGCGTAAGCGGGTGTGGAGGAATAATTCGGTTCAACAATATATAATTCGgttcaacaattaataaaacgattgaacaataacctctaaaggagtacgattgtaccaagtaaaagtgcgatcgcttccagaggttatttttatggttaggggtagaagggaatggTTTAAATGATATCGGATCCTAGTAAGCCACGTTGTGTCTCAAAATCTCTGATGTTACATTGCACAAGATAAAAATATATCATCATGAACAATAAAACTGTCTGCTTACATAAACAGTAATACAAGGGGTGTTATGAGCCATATTCAACGGGAAACGTCTTGCTCGAGGCCGCGATTAAATTCCAACATGGATGCTGATTTATATGGGTATAAATGGGCTCGCGATAATGTCGGGCAATCAGGTGCGACAATCTATCGATTGTATGGGAAGCCCGATGCGCCAGAGTTGTTTCTGAAACATGGCAAAGGTAGCGTTGCCAATGATGTTACAGATGAGATGGTCAGACTAAACTGGCTGACGGAATTTATGCCTCTTCCGACCATCAAGCATTTTATCCGTACTCCTGATGATGCATGGTTACTCACCACTGCGATCCCCGGGAAAACAGCATTCCAGGTATTAGAAGAATATCCTGATTCAGGTGAAAATATTGTTGATGCGCTGGCAGTGTTCCTGCGCCGGTTGCATTCGATTCCTGTTTGTAATTGTCCTTTTAACAGCGATCGCGTATTTCGTCTCGCTCAGGCGCAATCACGAATGAATAACGGTTTGGTTGATGCGAGTGATTTTGATGACGAGCGTAATGGCTGGCCTGTTGAACAAGTCTGGAAAGAAATGCATAAGCTTTTGCCATTCTCACCGGATTCAGTCGTCACTCATGGTGATTTCTCACTTGATAACCTTATTTTTGACGAGGGGAAATTAATAGGTTGTATTGATGTTGGACGAGTCGGAATCGCAGACCGATACCAGGATCTTGCCATCCTATGGAACTGCCTCGGTGAGTTTTCTCCTTCATTACAGAAACGGCTTTTTCAAAAATATGGTATTGATAATCCTGATATGAATAAATTGCAGTTTCATTTGATGCTCGATGAGTTTTTCTAATCAGAATTGGTTAATTGGTTGTAACACTGGCAGAGCATTACGCTGACTTGACGGGACGGCGGCTTTGTTGAATAAATccgggatatttacgttttgtaatcacgaatagattcttgattgcaagatgaattgcgatcgcatctttgtcgcacagcagaactttctcaaataattttgaacttatggaattactcaaaacctttatcagtaatggattcaaacaattgtttaaccgttttatttgagatttttactaaaaatcaagtttaccatagaggttaagctgaaattgttcaatcgttttattttatcgacaacggcagattaaatattcgaactgtaataattgtttaaccgaattctttgtctacagcggggcatttttcttcctgtGGCTGTTGATGATACCGCTGCCTTACTGGGTGCATTAGCCAGTCTGAATGACCTGTCACGGGATAATCCGAAGTGGTCAGACTGGAAAATCAGAGGGCAGGAACTGCTGAACAGCAAAAAGTCAGATAGCACCACATAGCAGACCCGCCATAAAACGCCCTGAGAAGCCCGTGACGGGCTTTTCTTGTATTATGGGTAGTTTCCTTGCATGAATCCATAAAAGGCGCCTGTAGTGCCATTTACCCCCATTCACTGCCAGAGCCGTGAGCGCAGCGAACTGAATGTCACGAAAAAGACAGCGACTCAGGTGCCTGATGGTCGGAGACAAAAGGAATATTCAGCGATTTGCCCGAGCTTGCGAGGGTGCTACTTAAGCCTTTAGGGTTTTAAGGTCTGTTTTGTAGAGGAGCAAACAGCGTTTGCGACATCCTTTTGTAATACTGCGGAACTGACTAAAGTAGT
pBAD322_AvQ	Expression vector with pBR322 replicon, arabinose expression system. Expressing AvTniQ.	This study	Figure S2	Amp	cgatagttaccggataaggcgcagcggtcgggctgaacggggggttcgtgcacacagcccagcttggagcgaacgacctacaccgaactgagatacctacagcgtgagctatgagaaagcgccacgcttcccgaagggagaaaggcggacaggtatccggtaagcggcagggtcggaacaggagagcgcacgagggagcttccagggggaaacgcctggtatctttatagtcctgtcgggtttcgccacctctgacttgagcgtcgatttttgtgatgctcgtcaggggggcggagcctatggaaaaacgccagcaacgcggcctttttacggttcctggccttttgctggccttttgctcacatgttctttcctgcgttatcccctgattctgtggataaccgtattaccgcctttgagtgagctgataccgctcgccgcagccgaacgaccgagcgcagcgagtcagtgagcgaggaagcggaagagcgcctgatgcggtattttctccttacgcatctgtgcggtatttcacaccgcatatggtgcactctcagtacaatctgctctgatgccgcatagttaagccagtatacactccgctatcgctacgtgactgggtcatggctgcgccccgacacccgccaacacccgctgacgcgccctgacgggcttgtctgctcccggcatccgcttacagacaagctgtgaccgtctccgggagctgcatgtgtcagaggttttcaccgtcatcaccgaaacgcgcgaggcagctgcggtaaagctcatcagcgtggtcgtgaagcgattcacagatgtctgcctgttcatccgcgtccagctcgttgagtttctccagaagcgttaatgtctggcttctgataaagcgggccatgttaagggcggttttttcctgtttggtcactgatgcctccgtgtaagggggatttctgttcatgggggtaatgataccgatgaaacgagagaggatgctcacgatacgggttactgatgatgaacatgcccggttactggaacgttgtgagggtaaacaactggcggtatggatgcggcgggaccagagaaaaatcactcagggtcaatgccagctagcagcacgccatagtgactggcgatgctgtcggaatggacgatatcccgcaagaggcccggcagtaccggcataaccaagcctatgcctacagcatccagggtgacggtgccgaggatgacgatgagcgcattgttagatttcatacacggtgcctgactgcgttagcaatttaactgtgataaactaccgcattaaagctagcttatcgatgcataatgtgcctgtcaaatggacgaagcagggattctgcaaaccctatgctactccgtcaagccgtcaattgtctgattcgttaccaattatgacaacttgacggctacatcattcactttttcttcacaaccggcacggaactcgctcgggctggccccggtgcattttttaaatacccgcgagaaatagagttgatcgtcaaaaccaacattgcgaccgacggtggcgataggcatccgggtggtgctcaaaagcagcttcgcctggctgatacgttggtcctcgcgccagcttaagacgctaatccctaactgctggcggaaaagatgtgacagacgcgacggcgacaagcaaacatgctgtgcgacgctggcgatatcaaaattgctgtctgccaggtgatcgctgatgtactgacaagcctcgcgtacccgattatccatcggtggatggagcgactcgttaatcgcttccatgcgccgcagtaacaattgctcaagcagatttatcgccagcagctccgaatagcgcccttccccttgcccggcgttaatgatttgcccaaacaggtcgctgaaatgcggctggtgcgcttcatccgggcgaaagaaccccgtattggcaaatattgacggccagttaagccattcatgccagtaggcgcgcggacgaaagtaaacccactggtgataccattcgcgagcctccggatgacgaccgtagtgatgaatctctcctggcgggaacagcaaaatatcacccggtcggcaaacaaattctcgtccctgatttttcaccaccccctgaccgcgaatggtgagattgagaatataacctttcattcccagcggtcggtcgataaaaaaatcgagataaccgttggcctcaatcggcgttaaacccgccaccagatgggcattaaacgagtatcccggcagcaggggatcattttgcgcttcagccatacttttcatactcccgccattcagagaagaaaccaattgtccatattgcatcagacattgccgtcactgcgtcttttactggctcttctcgctaaccaaaccggtaaccccgcttattaaaagcattctgtaacaaagcgggaccaaagccatgacaaaaacgcgtaacaaaagtgtctataatcacggcagaaaagtccacattgattatttgcacggcgtcacactttgctatgccatagcatttttatccataagattagcggatcctacctgacgctttttatcgcaactctctactgtttctccatacccgtttttttgggctagcaggaggaattcaccatgcttagttttttcccaactctgtatcccgatgaacttttatatagcactttagctagataccatattcggagtggaaataaaagtttcaagcaaactgacttagagctattcggttacagttcccaacaaatatgcaaaattaccttaactaataatttaaattatttagtgaaaaacttacctttacgctcccagcaaaaagttgagaatttactacaaaatcatactttatattccttttatgcaactttattaatgccgcaggaggcttggctgctgaaaaactcaatgagtaataaattcagtgggtctatactagattttgctaaagtggctaataattctagtgatgattcaaaaaaatttttaaaattttgccctgaatgtttagagaaagatacccaaaagtatggtgaaccttactggcatagaatacatcaagtccctggcattttagtttgtccaattcatcgtgttgttttacacaatagctgtatagaagttgaatcgaaaggcatacattatcatgctgccagcatagataattgtttattagcaaataatgtgaaaaaattgacaaataaaactgtagaaacactttcaatactggcacatgatattaattggctaattcatagcagttttgcctttcaaggtttggcttggcttcgcgctcagtaccagcgttacttattggataaaggactgctaaaaacctttgctggtggcaagtttaagtttaatgattgtggttttgcccagcttatatttgagttttatggtcaagaatccttagaagccctcaatccaaagctgacccaaaatcaaggtaaatatttttctcactgcttgtttggatgcgacttaaacccagcaattgaccgcataactcatatcttaatgataaaatttttagcaaattctatagaagagttctttcagtcatgagagaagattttcagcctgatacagattaaatcagaacgcagaagcggtctgataaaacagaatttgcctggcggcagtagcgcggtggtcccacctgaccccatgccgaactcagaagtgaaacgccgtagcgccgatggtagtgtggggtctccccatgcgagagtagggaactgccaggcatcaaataaaacgaaaggctcagtcgaaagactgggcctttcgttttatctgttgtttgtcggtgaacgctctcctgagtaggacaaatccgccgggagcggatttgaacgttgcgaagcaacggcccggagggtggcgggcaggacgcccgccataaactgccaggcatcaaattaagcagaaggccatcctgacggatggcctttttgcgtttctacaaactcttttgtttatttttctaaatacattcaaatatgtatccgctcatgagacaataaccctgataaatgcttcaataatattgaaaaaggaagagtatgagtattcaacatttccgtgtcgcccttattcccttttttgcggcattttgccttcctgtttttgctcacccagaaacgctggtgaaagtaaaagatgctgaagatcagttgggtgcacgagtgggttacatcgaactggatctcaacagcggtaagatccttgagagttttcgccccgaagaacgttttccaatgatgagcacttttaaagttctgctatgtggcgcggtattatcccgtgttgacgccgggcaagagcaactcggtcgccgcatacactattctcagaatgacttggttgagtactcaccagtcacagaaaagcatcttacggatggcatgacagtaagagaattatgcagtgctgccataaccatgagtgataacactgcggccaacttacttctgacaacgatcggaggaccgaaggagctaaccgcttttttgcacaacatgggggatcatgtaactcgccttgatcgttgggaaccggagctgaatgaagccataccaaacgacgagcgtgacaccacgatgcctgtagcaatggcaacaacgttgcgcaaactattaactggcgaactacttactctagcttcccggcaacaattaatagactggatggaggcggataaagttgcaggaccacttctgcgctcggcccttccggctggctggtttattgctgataaatctggagccggtgagcgtgggtctcgcggtatcattgcagcactggggccagatggtaagccctcccgtatcgtagttatctacacgacggggagtcaggcaactatggatgaacgaaatagacagatcgctgagataggtgcctcactgattaagcattggtaactgtcagaccaagtttactcatatatactttagattgatttacgcgccctgtagcggcgcattaagcgcggcgggtgtggtggttacgcgcagcgtgaccgctacacttgccagcgccctagcgcccgctcctttcgctttcttcccttcctttctcgccacgttcgccggctttccccgtcaagctctaaatcgggggctccctttagggttccgatttagtgctttacggcacctcgaccccaaaaaacttgatttgggtgatggttcacgtagtgggccatcgccctgatagacggtttttcgccctttgacgttggagtccacgttctttaatagtggactcttgttccaaacttgaacaacactcaaccctatctcgggctattcttttgatttataagggattttgccgatttcggcctattggttaaaaaatgagctgatttaacaaaaatttaacgcgaattttaacaaaatattaacgtttacaatttaaaaggatctaggtgaagatcctttttgataatctcatgaccaaaatcccttaacgtgagttttcgttccactgagcgtcagaccccgtagaaaagatcaaaggatcttcttgagatcctttttttctgcgcgtaatctgctgcttgcaaacaaaaaaaccaccgctaccagcggtggtttgtttgccggatcaagagctaccaactctttttccgaaggtaactggcttcagcagagcgcagataccaaatactgtccttctagtgtagccgtagttaggccaccacttcaagaactctgtagcaccgcctacatacctcgctctgctaatcctgttaccagtggctgctgccagtggcgataagtcgtgtcttaccgggttggactcaaga
pBAD322_AvQ_15aa_Efa1_lac_tar	pBAD322_AvQ vector modified with 15aa linker, Efa1TldR, and gRNA targeting lac promoter.	This study	Figure S2	Amp	cgatagttaccggataaggcgcagcggtcgggctgaacggggggttcgtgcacacagcccagcttggagcgaacgacctacaccgaactgagatacctacagcgtgagctatgagaaagcgccacgcttcccgaagggagaaaggcggacaggtatccggtaagcggcagggtcggaacaggagagcgcacgagggagcttccagggggaaacgcctggtatctttatagtcctgtcgggtttcgccacctctgacttgagcgtcgatttttgtgatgctcgtcaggggggcggagcctatggaaaaacgccagcaacgcggcctttttacggttcctggccttttgctggccttttgctcacatgttctttcctgcgttatcccctgattctgtggataaccgtattaccgcctttgagtgagctgataccgctcgccgcagccgaacgaccgagcgcagcgagtcagtgagcgaggaagcggaagagcgcctgatgcggtattttctccttacgcatctgtgcggtatttcacaccgcatatggtgcactctcagtacaatctgctctgatgccgcatagttaagccagtatacactccgctatcgctacgtgactgggtcatggctgcgccccgacacccgccaacacccgctgacgcgccctgacgggcttgtctgctcccggcatccgcttacagacaagctgtgaccgtctccgggagctgcatgtgtcagaggttttcaccgtcatcaccgaaacgcgcgaggcagctgcggtaaagctcatcagcgtggtcgtgaagcgattcacagatgtctgcctgttcatccgcgtccagctcgttgagtttctccagaagcgttaatgtctggcttctgataaagcgggccatgttaagggcggttttttcctgtttggtcactgatgcctccgtgtaagggggatttctgttcatgggggtaatgataccgatgaaacgagagaggatgctcacgatacgggttactgatgatgaacatgcccggttactggaacgttgtgagggtaaacaactggcggtatggatgcggcgggaccagagaaaaatcactcagggtcaatgccagctagcagcacgccatagtgactggcgatgctgtcggaatggacgatatcccgcaagaggcccggcagtaccggcataaccaagcctatgcctacagcatccagggtgacggtgccgaggatgacgatgagcgcattgttagatttcatacacggtgcctgactgcgttagcaatttaactgtgataaactaccgcattaaagctagcttatcgatgcataatgtgcctgtcaaatggacgaagcagggattctgcaaaccctatgctactccgtcaagccgtcaattgtctgattcgttaccaattatgacaacttgacggctacatcattcactttttcttcacaaccggcacggaactcgctcgggctggccccggtgcattttttaaatacccgcgagaaatagagttgatcgtcaaaaccaacattgcgaccgacggtggcgataggcatccgggtggtgctcaaaagcagcttcgcctggctgatacgttggtcctcgcgccagcttaagacgctaatccctaactgctggcggaaaagatgtgacagacgcgacggcgacaagcaaacatgctgtgcgacgctggcgatatcaaaattgctgtctgccaggtgatcgctgatgtactgacaagcctcgcgtacccgattatccatcggtggatggagcgactcgttaatcgcttccatgcgccgcagtaacaattgctcaagcagatttatcgccagcagctccgaatagcgcccttccccttgcccggcgttaatgatttgcccaaacaggtcgctgaaatgcggctggtgcgcttcatccgggcgaaagaaccccgtattggcaaatattgacggccagttaagccattcatgccagtaggcgcgcggacgaaagtaaacccactggtgataccattcgcgagcctccggatgacgaccgtagtgatgaatctctcctggcgggaacagcaaaatatcacccggtcggcaaacaaattctcgtccctgatttttcaccaccccctgaccgcgaatggtgagattgagaatataacctttcattcccagcggtcggtcgataaaaaaatcgagataaccgttggcctcaatcggcgttaaacccgccaccagatgggcattaaacgagtatcccggcagcaggggatcattttgcgcttcagccatacttttcatactcccgccattcagagaagaaaccaattgtccatattgcatcagacattgccgtcactgcgtcttttactggctcttctcgctaaccaaaccggtaaccccgcttattaaaagcattctgtaacaaagcgggaccaaagccatgacaaaaacgcgtaacaaaagtgtctataatcacggcagaaaagtccacattgattatttgcacggcgtcacactttgctatgccatagcatttttatccataagattagcggatcctacctgacgctttttatcgcaactctctactgtttctccatacccgtttttttgggctagcaggaggaattcaccatgcttagttttttcccaactctgtatcccgatgaacttttatatagcactttagctagataccatattcggagtggaaataaaagtttcaagcaaactgacttagagctattcggttacagttcccaacaaatatgcaaaattaccttaactaataatttaaattatttagtgaaaaacttacctttacgctcccagcaaaaagttgagaatttactacaaaatcatactttatattccttttatgcaactttattaatgccgcaggaggcttggctgctgaaaaactcaatgagtaataaattcagtgggtctatactagattttgctaaagtggctaataattctagtgatgattcaaaaaaatttttaaaattttgccctgaatgtttagagaaagatacccaaaagtatggtgaaccttactggcatagaatacatcaagtccctggcattttagtttgtccaattcatcgtgttgttttacacaatagctgtatagaagttgaatcgaaaggcatacattatcatgctgccagcatagataattgtttattagcaaataatgtgaaaaaattgacaaataaaactgtagaaacactttcaatactggcacatgatattaattggctaattcatagcagttttgcctttcaaggtttggcttggcttcgcgctcagtaccagcgttacttattggataaaggactgctaaaaacctttgctggtggcaagtttaagtttaatgattgtggttttgcccagcttatatttgagttttatggtcaagaatccttagaagccctcaatccaaagctgacccaaaatcaaggtaaatatttttctcactgcttgtttggatgcgacttaaacccagcaattgaccgcataactcatatcttaatgataaaatttttagcaaattctatagaagagttctttcagtcaGGAGGCTCTGGCTCGGGAGGTTCAGGAAGTTCAGGCGGTAGATCTATGAAGGCGCTGAAAGCGTATAAATACAGACTTTATCCAACCAGCAAACAGGAAGAGTTCATCCAAAAAACCTTCTCTTGCGTTCGCCTGGTGTATAATCTGATGTTACAGGACCGCATTGATATCTACAAAGAGATGCGTAAAAATCCGCAACAAACTTTTAAAATGCCCACGCCGGCCAAATACAAGAAGCAGTACCCTGTCTTGCGCGAAGTAGACAGTCTGGCCCTAGCCAATGCACAGGTTTATCTGGATCGTGCCTTTAAAAACTTTTACCGCGAAAAAGGAATGGGCTTTCCAAAAAAGAAAAAGAAAGAAACCGTGCATTCCTACACTACGAACAACCAGCACGGCACGGTCAAAATTCTGGATAACCGTTATCTCAAAGTGCCGAAACTCAAATCGCTGATTAAGATGAAGGTACACCGCCAGCCGCTGGGGGAGATAAAATCGGTAACTATTAGCATGAGCGCGAGCCACAATTATTATGTGTCCATCTTATGCGAAGCGCCGATTGAAACGAAAACCAAGCAACAGAAAATGGTGGGAATTTGCAGCAGTCGCGAAAAATTTGCGCTGATTTCGAATGGTGAAAGCTTCGAAAAAAGCTATTGTTCAAAGCATCTCAAGCAGAAACTACGTCAGGAAGAACGAAAACTTAACAAGCGTAAGATGATTGCACTGGAAAAAGGTGTCGATCTTTCGCAGGCGAAGAACTATCAAAAACAAAAAATAAAAGTGGCAAAAATTCGCGAAAAAATAGCCAACCAGCGCACCGATATTTTAAACAAAATCACAACCGAACTGGTTTCAAGTTACGATGTTATCTGCATCGAAAAAGCCCATCACTCAAATGAGCGGCCGCCCAAACATGACCGTTCCGAACTGGCTTGGTCGCTGTTCTTGGCGAAACTGTTGTACAAAGCACAGTGGTATGGCAAGGAACTCATCTGTATCGAGTCAGAGGAAATTGAAACAGAGCTGTCTTTCAGCGAAAGTACCGAAAACAGCGAGTACCTTCGCAGCCAGAAAATCTTAGAACGTGGTCTTTCTAAAAGGGAAACCCTGTAAggtgtacccggggatcctctagagtcGGCTCACCTTCGGGTGGGCCTTTTTGCGTTTATATTGACAGCTAGCTCAGTCCTAGGTATAATGCTAGCGTGGAGATATACCTCGAGGTATTGAGTCAGAGGAGATCGAAACAGAGTTGTCTTTTTCTGAAAGTACAGAAAATTCAGAGTATCTTAGAAGCCAAAAAATCTTAGAACGTGGCTTGTCTAAACGAGAAACCTTATAAATAGAAGAACTGTAGGGACTACAGGGATCGCCTAGGGGATAGAAAATGTACACCATGTGTTGAACCATTTATTTCTAGGAAGTCACATTGGGACAGTCCACacacaacatacgagccggaaCTCGCGGCCGCAATAATAGAAAACAGATAGGCCCTCttcgGAGGGCCtatctgttTTTTTTTgtagacctgcaggcatgcaagcttggctgttttggcggatgagagaagattttcagcctgatacagattaaatcagaacgcagaagcggtctgataaaacagaatttgcctggcggcagtagcgcggtggtcccacctgaccccatgccgaactcagaagtgaaacgccgtagcgccgatggtagtgtggggtctccccatgcgagagtagggaactgccaggcatcaaataaaacgaaaggctcagtcgaaagactgggcctttcgttttatctgttgtttgtcggtgaacgctctcctgagtaggacaaatccgccgggagcggatttgaacgttgcgaagcaacggcccggagggtggcgggcaggacgcccgccataaactgccaggcatcaaattaagcagaaggccatcctgacggatggcctttttgcgtttctacaaactcttttgtttatttttctaaatacattcaaatatgtatccgctcatgagacaataaccctgataaatgcttcaataatattgaaaaaggaagagtatgagtattcaacatttccgtgtcgcccttattcccttttttgcggcattttgccttcctgtttttgctcacccagaaacgctggtgaaagtaaaagatgctgaagatcagttgggtgcacgagtgggttacatcgaactggatctcaacagcggtaagatccttgagagttttcgccccgaagaacgttttccaatgatgagcacttttaaagttctgctatgtggcgcggtattatcccgtgttgacgccgggcaagagcaactcggtcgccgcatacactattctcagaatgacttggttgagtactcaccagtcacagaaaagcatcttacggatggcatgacagtaagagaattatgcagtgctgccataaccatgagtgataacactgcggccaacttacttctgacaacgatcggaggaccgaaggagctaaccgcttttttgcacaacatgggggatcatgtaactcgccttgatcgttgggaaccggagctgaatgaagccataccaaacgacgagcgtgacaccacgatgcctgtagcaatggcaacaacgttgcgcaaactattaactggcgaactacttactctagcttcccggcaacaattaatagactggatggaggcggataaagttgcaggaccacttctgcgctcggcccttccggctggctggtttattgctgataaatctggagccggtgagcgtgggtctcgcggtatcattgcagcactggggccagatggtaagccctcccgtatcgtagttatctacacgacggggagtcaggcaactatggatgaacgaaatagacagatcgctgagataggtgcctcactgattaagcattggtaactgtcagaccaagtttactcatatatactttagattgatttacgcgccctgtagcggcgcattaagcgcggcgggtgtggtggttacgcgcagcgtgaccgctacacttgccagcgccctagcgcccgctcctttcgctttcttcccttcctttctcgccacgttcgccggctttccccgtcaagctctaaatcgggggctccctttagggttccgatttagtgctttacggcacctcgaccccaaaaaacttgatttgggtgatggttcacgtagtgggccatcgccctgatagacggtttttcgccctttgacgttggagtccacgttctttaatagtggactcttgttccaaacttgaacaacactcaaccctatctcgggctattcttttgatttataagggattttgccgatttcggcctattggttaaaaaatgagctgatttaacaaaaatttaacgcgaattttaacaaaatattaacgtttacaatttaaaaggatctaggtgaagatcctttttgataatctcatgaccaaaatcccttaacgtgagttttcgttccactgagcgtcagaccccgtagaaaagatcaaaggatcttcttgagatcctttttttctgcgcgtaatctgctgcttgcaaacaaaaaaaccaccgctaccagcggtggtttgtttgccggatcaagagctaccaactctttttccgaaggtaactggcttcagcagagcgcagataccaaatactgtccttctagtgtagccgtagttaggccaccacttcaagaactctgtagcaccgcctacatacctcgctctgctaatcctgttaccagtggctgctgccagtggcgataagtcgtgtcttaccgggttggactcaaga
pBAD322_AvQ_25aa_Efa1_lac_tar	pBAD322_AvQ vector modified with 25aa linker, Efa1TldR, and gRNA targeting lac promoter.	This study	Figure S2	Amp	cgatagttaccggataaggcgcagcggtcgggctgaacggggggttcgtgcacacagcccagcttggagcgaacgacctacaccgaactgagatacctacagcgtgagctatgagaaagcgccacgcttcccgaagggagaaaggcggacaggtatccggtaagcggcagggtcggaacaggagagcgcacgagggagcttccagggggaaacgcctggtatctttatagtcctgtcgggtttcgccacctctgacttgagcgtcgatttttgtgatgctcgtcaggggggcggagcctatggaaaaacgccagcaacgcggcctttttacggttcctggccttttgctggccttttgctcacatgttctttcctgcgttatcccctgattctgtggataaccgtattaccgcctttgagtgagctgataccgctcgccgcagccgaacgaccgagcgcagcgagtcagtgagcgaggaagcggaagagcgcctgatgcggtattttctccttacgcatctgtgcggtatttcacaccgcatatggtgcactctcagtacaatctgctctgatgccgcatagttaagccagtatacactccgctatcgctacgtgactgggtcatggctgcgccccgacacccgccaacacccgctgacgcgccctgacgggcttgtctgctcccggcatccgcttacagacaagctgtgaccgtctccgggagctgcatgtgtcagaggttttcaccgtcatcaccgaaacgcgcgaggcagctgcggtaaagctcatcagcgtggtcgtgaagcgattcacagatgtctgcctgttcatccgcgtccagctcgttgagtttctccagaagcgttaatgtctggcttctgataaagcgggccatgttaagggcggttttttcctgtttggtcactgatgcctccgtgtaagggggatttctgttcatgggggtaatgataccgatgaaacgagagaggatgctcacgatacgggttactgatgatgaacatgcccggttactggaacgttgtgagggtaaacaactggcggtatggatgcggcgggaccagagaaaaatcactcagggtcaatgccagctagcagcacgccatagtgactggcgatgctgtcggaatggacgatatcccgcaagaggcccggcagtaccggcataaccaagcctatgcctacagcatccagggtgacggtgccgaggatgacgatgagcgcattgttagatttcatacacggtgcctgactgcgttagcaatttaactgtgataaactaccgcattaaagctagcttatcgatgcataatgtgcctgtcaaatggacgaagcagggattctgcaaaccctatgctactccgtcaagccgtcaattgtctgattcgttaccaattatgacaacttgacggctacatcattcactttttcttcacaaccggcacggaactcgctcgggctggccccggtgcattttttaaatacccgcgagaaatagagttgatcgtcaaaaccaacattgcgaccgacggtggcgataggcatccgggtggtgctcaaaagcagcttcgcctggctgatacgttggtcctcgcgccagcttaagacgctaatccctaactgctggcggaaaagatgtgacagacgcgacggcgacaagcaaacatgctgtgcgacgctggcgatatcaaaattgctgtctgccaggtgatcgctgatgtactgacaagcctcgcgtacccgattatccatcggtggatggagcgactcgttaatcgcttccatgcgccgcagtaacaattgctcaagcagatttatcgccagcagctccgaatagcgcccttccccttgcccggcgttaatgatttgcccaaacaggtcgctgaaatgcggctggtgcgcttcatccgggcgaaagaaccccgtattggcaaatattgacggccagttaagccattcatgccagtaggcgcgcggacgaaagtaaacccactggtgataccattcgcgagcctccggatgacgaccgtagtgatgaatctctcctggcgggaacagcaaaatatcacccggtcggcaaacaaattctcgtccctgatttttcaccaccccctgaccgcgaatggtgagattgagaatataacctttcattcccagcggtcggtcgataaaaaaatcgagataaccgttggcctcaatcggcgttaaacccgccaccagatgggcattaaacgagtatcccggcagcaggggatcattttgcgcttcagccatacttttcatactcccgccattcagagaagaaaccaattgtccatattgcatcagacattgccgtcactgcgtcttttactggctcttctcgctaaccaaaccggtaaccccgcttattaaaagcattctgtaacaaagcgggaccaaagccatgacaaaaacgcgtaacaaaagtgtctataatcacggcagaaaagtccacattgattatttgcacggcgtcacactttgctatgccatagcatttttatccataagattagcggatcctacctgacgctttttatcgcaactctctactgtttctccatacccgtttttttgggctagcaggaggaattcaccatgcttagttttttcccaactctgtatcccgatgaacttttatatagcactttagctagataccatattcggagtggaaataaaagtttcaagcaaactgacttagagctattcggttacagttcccaacaaatatgcaaaattaccttaactaataatttaaattatttagtgaaaaacttacctttacgctcccagcaaaaagttgagaatttactacaaaatcatactttatattccttttatgcaactttattaatgccgcaggaggcttggctgctgaaaaactcaatgagtaataaattcagtgggtctatactagattttgctaaagtggctaataattctagtgatgattcaaaaaaatttttaaaattttgccctgaatgtttagagaaagatacccaaaagtatggtgaaccttactggcatagaatacatcaagtccctggcattttagtttgtccaattcatcgtgttgttttacacaatagctgtatagaagttgaatcgaaaggcatacattatcatgctgccagcatagataattgtttattagcaaataatgtgaaaaaattgacaaataaaactgtagaaacactttcaatactggcacatgatattaattggctaattcatagcagttttgcctttcaaggtttggcttggcttcgcgctcagtaccagcgttacttattggataaaggactgctaaaaacctttgctggtggcaagtttaagtttaatgattgtggttttgcccagcttatatttgagttttatggtcaagaatccttagaagccctcaatccaaagctgacccaaaatcaaggtaaatatttttctcactgcttgtttggatgcgacttaaacccagcaattgaccgcataactcatatcttaatgataaaatttttagcaaattctatagaagagttctttcagtcaGCGGCCGCATCCGGTAGCGAAACGCCGGGGACTTCTGAATCTGCTACTCCGGAAGGAAGTTCAGGCGGTAGATCTATGAAGGCGCTGAAAGCGTATAAATACAGACTTTATCCAACCAGCAAACAGGAAGAGTTCATCCAAAAAACCTTCTCTTGCGTTCGCCTGGTGTATAATCTGATGTTACAGGACCGCATTGATATCTACAAAGAGATGCGTAAAAATCCGCAACAAACTTTTAAAATGCCCACGCCGGCCAAATACAAGAAGCAGTACCCTGTCTTGCGCGAAGTAGACAGTCTGGCCCTAGCCAATGCACAGGTTTATCTGGATCGTGCCTTTAAAAACTTTTACCGCGAAAAAGGAATGGGCTTTCCAAAAAAGAAAAAGAAAGAAACCGTGCATTCCTACACTACGAACAACCAGCACGGCACGGTCAAAATTCTGGATAACCGTTATCTCAAAGTGCCGAAACTCAAATCGCTGATTAAGATGAAGGTACACCGCCAGCCGCTGGGGGAGATAAAATCGGTAACTATTAGCATGAGCGCGAGCCACAATTATTATGTGTCCATCTTATGCGAAGCGCCGATTGAAACGAAAACCAAGCAACAGAAAATGGTGGGAATTTGCAGCAGTCGCGAAAAATTTGCGCTGATTTCGAATGGTGAAAGCTTCGAAAAAAGCTATTGTTCAAAGCATCTCAAGCAGAAACTACGTCAGGAAGAACGAAAACTTAACAAGCGTAAGATGATTGCACTGGAAAAAGGTGTCGATCTTTCGCAGGCGAAGAACTATCAAAAACAAAAAATAAAAGTGGCAAAAATTCGCGAAAAAATAGCCAACCAGCGCACCGATATTTTAAACAAAATCACAACCGAACTGGTTTCAAGTTACGATGTTATCTGCATCGAAAAAGCCCATCACTCAAATGAGCGGCCGCCCAAACATGACCGTTCCGAACTGGCTTGGTCGCTGTTCTTGGCGAAACTGTTGTACAAAGCACAGTGGTATGGCAAGGAACTCATCTGTATCGAGTCAGAGGAAATTGAAACAGAGCTGTCTTTCAGCGAAAGTACCGAAAACAGCGAGTACCTTCGCAGCCAGAAAATCTTAGAACGTGGTCTTTCTAAAAGGGAAACCCTGTAAggtgtacccggggatcctctagagtcGGCTCACCTTCGGGTGGGCCTTTTTGCGTTTATATTGACAGCTAGCTCAGTCCTAGGTATAATGCTAGCGTGGAGATATACCTCGAGGTATTGAGTCAGAGGAGATCGAAACAGAGTTGTCTTTTTCTGAAAGTACAGAAAATTCAGAGTATCTTAGAAGCCAAAAAATCTTAGAACGTGGCTTGTCTAAACGAGAAACCTTATAAATAGAAGAACTGTAGGGACTACAGGGATCGCCTAGGGGATAGAAAATGTACACCATGTGTTGAACCATTTATTTCTAGGAAGTCACATTGGGACAGTCCACacacaacatacgagccggaaCTCGCGGCCGCAATAATAGAAAACAGATAGGCCCTCttcgGAGGGCCtatctgttTTTTTTTgtagacctgcaggcatgcaagcttggctgttttggcggatgagagaagattttcagcctgatacagattaaatcagaacgcagaagcggtctgataaaacagaatttgcctggcggcagtagcgcggtggtcccacctgaccccatgccgaactcagaagtgaaacgccgtagcgccgatggtagtgtggggtctccccatgcgagagtagggaactgccaggcatcaaataaaacgaaaggctcagtcgaaagactgggcctttcgttttatctgttgtttgtcggtgaacgctctcctgagtaggacaaatccgccgggagcggatttgaacgttgcgaagcaacggcccggagggtggcgggcaggacgcccgccataaactgccaggcatcaaattaagcagaaggccatcctgacggatggcctttttgcgtttctacaaactcttttgtttatttttctaaatacattcaaatatgtatccgctcatgagacaataaccctgataaatgcttcaataatattgaaaaaggaagagtatgagtattcaacatttccgtgtcgcccttattcccttttttgcggcattttgccttcctgtttttgctcacccagaaacgctggtgaaagtaaaagatgctgaagatcagttgggtgcacgagtgggttacatcgaactggatctcaacagcggtaagatccttgagagttttcgccccgaagaacgttttccaatgatgagcacttttaaagttctgctatgtggcgcggtattatcccgtgttgacgccgggcaagagcaactcggtcgccgcatacactattctcagaatgacttggttgagtactcaccagtcacagaaaagcatcttacggatggcatgacagtaagagaattatgcagtgctgccataaccatgagtgataacactgcggccaacttacttctgacaacgatcggaggaccgaaggagctaaccgcttttttgcacaacatgggggatcatgtaactcgccttgatcgttgggaaccggagctgaatgaagccataccaaacgacgagcgtgacaccacgatgcctgtagcaatggcaacaacgttgcgcaaactattaactggcgaactacttactctagcttcccggcaacaattaatagactggatggaggcggataaagttgcaggaccacttctgcgctcggcccttccggctggctggtttattgctgataaatctggagccggtgagcgtgggtctcgcggtatcattgcagcactggggccagatggtaagccctcccgtatcgtagttatctacacgacggggagtcaggcaactatggatgaacgaaatagacagatcgctgagataggtgcctcactgattaagcattggtaactgtcagaccaagtttactcatatatactttagattgatttacgcgccctgtagcggcgcattaagcgcggcgggtgtggtggttacgcgcagcgtgaccgctacacttgccagcgccctagcgcccgctcctttcgctttcttcccttcctttctcgccacgttcgccggctttccccgtcaagctctaaatcgggggctccctttagggttccgatttagtgctttacggcacctcgaccccaaaaaacttgatttgggtgatggttcacgtagtgggccatcgccctgatagacggtttttcgccctttgacgttggagtccacgttctttaatagtggactcttgttccaaacttgaacaacactcaaccctatctcgggctattcttttgatttataagggattttgccgatttcggcctattggttaaaaaatgagctgatttaacaaaaatttaacgcgaattttaacaaaatattaacgtttacaatttaaaaggatctaggtgaagatcctttttgataatctcatgaccaaaatcccttaacgtgagttttcgttccactgagcgtcagaccccgtagaaaagatcaaaggatcttcttgagatcctttttttctgcgcgtaatctgctgcttgcaaacaaaaaaaccaccgctaccagcggtggtttgtttgccggatcaagagctaccaactctttttccgaaggtaactggcttcagcagagcgcagataccaaatactgtccttctagtgtagccgtagttaggccaccacttcaagaactctgtagcaccgcctacatacctcgctctgctaatcctgttaccagtggctgctgccagtggcgataagtcgtgtcttaccgggttggactcaaga
pBAD322_AvQ_35aa_Efa1_lac_tar	pBAD322_AvQ vector modified with 35aa linker, Efa1TldR, and gRNA targeting lac promoter.	This study	Figure S2	Amp	cgatagttaccggataaggcgcagcggtcgggctgaacggggggttcgtgcacacagcccagcttggagcgaacgacctacaccgaactgagatacctacagcgtgagctatgagaaagcgccacgcttcccgaagggagaaaggcggacaggtatccggtaagcggcagggtcggaacaggagagcgcacgagggagcttccagggggaaacgcctggtatctttatagtcctgtcgggtttcgccacctctgacttgagcgtcgatttttgtgatgctcgtcaggggggcggagcctatggaaaaacgccagcaacgcggcctttttacggttcctggccttttgctggccttttgctcacatgttctttcctgcgttatcccctgattctgtggataaccgtattaccgcctttgagtgagctgataccgctcgccgcagccgaacgaccgagcgcagcgagtcagtgagcgaggaagcggaagagcgcctgatgcggtattttctccttacgcatctgtgcggtatttcacaccgcatatggtgcactctcagtacaatctgctctgatgccgcatagttaagccagtatacactccgctatcgctacgtgactgggtcatggctgcgccccgacacccgccaacacccgctgacgcgccctgacgggcttgtctgctcccggcatccgcttacagacaagctgtgaccgtctccgggagctgcatgtgtcagaggttttcaccgtcatcaccgaaacgcgcgaggcagctgcggtaaagctcatcagcgtggtcgtgaagcgattcacagatgtctgcctgttcatccgcgtccagctcgttgagtttctccagaagcgttaatgtctggcttctgataaagcgggccatgttaagggcggttttttcctgtttggtcactgatgcctccgtgtaagggggatttctgttcatgggggtaatgataccgatgaaacgagagaggatgctcacgatacgggttactgatgatgaacatgcccggttactggaacgttgtgagggtaaacaactggcggtatggatgcggcgggaccagagaaaaatcactcagggtcaatgccagctagcagcacgccatagtgactggcgatgctgtcggaatggacgatatcccgcaagaggcccggcagtaccggcataaccaagcctatgcctacagcatccagggtgacggtgccgaggatgacgatgagcgcattgttagatttcatacacggtgcctgactgcgttagcaatttaactgtgataaactaccgcattaaagctagcttatcgatgcataatgtgcctgtcaaatggacgaagcagggattctgcaaaccctatgctactccgtcaagccgtcaattgtctgattcgttaccaattatgacaacttgacggctacatcattcactttttcttcacaaccggcacggaactcgctcgggctggccccggtgcattttttaaatacccgcgagaaatagagttgatcgtcaaaaccaacattgcgaccgacggtggcgataggcatccgggtggtgctcaaaagcagcttcgcctggctgatacgttggtcctcgcgccagcttaagacgctaatccctaactgctggcggaaaagatgtgacagacgcgacggcgacaagcaaacatgctgtgcgacgctggcgatatcaaaattgctgtctgccaggtgatcgctgatgtactgacaagcctcgcgtacccgattatccatcggtggatggagcgactcgttaatcgcttccatgcgccgcagtaacaattgctcaagcagatttatcgccagcagctccgaatagcgcccttccccttgcccggcgttaatgatttgcccaaacaggtcgctgaaatgcggctggtgcgcttcatccgggcgaaagaaccccgtattggcaaatattgacggccagttaagccattcatgccagtaggcgcgcggacgaaagtaaacccactggtgataccattcgcgagcctccggatgacgaccgtagtgatgaatctctcctggcgggaacagcaaaatatcacccggtcggcaaacaaattctcgtccctgatttttcaccaccccctgaccgcgaatggtgagattgagaatataacctttcattcccagcggtcggtcgataaaaaaatcgagataaccgttggcctcaatcggcgttaaacccgccaccagatgggcattaaacgagtatcccggcagcaggggatcattttgcgcttcagccatacttttcatactcccgccattcagagaagaaaccaattgtccatattgcatcagacattgccgtcactgcgtcttttactggctcttctcgctaaccaaaccggtaaccccgcttattaaaagcattctgtaacaaagcgggaccaaagccatgacaaaaacgcgtaacaaaagtgtctataatcacggcagaaaagtccacattgattatttgcacggcgtcacactttgctatgccatagcatttttatccataagattagcggatcctacctgacgctttttatcgcaactctctactgtttctccatacccgtttttttgggctagcaggaggaattcaccatgcttagttttttcccaactctgtatcccgatgaacttttatatagcactttagctagataccatattcggagtggaaataaaagtttcaagcaaactgacttagagctattcggttacagttcccaacaaatatgcaaaattaccttaactaataatttaaattatttagtgaaaaacttacctttacgctcccagcaaaaagttgagaatttactacaaaatcatactttatattccttttatgcaactttattaatgccgcaggaggcttggctgctgaaaaactcaatgagtaataaattcagtgggtctatactagattttgctaaagtggctaataattctagtgatgattcaaaaaaatttttaaaattttgccctgaatgtttagagaaagatacccaaaagtatggtgaaccttactggcatagaatacatcaagtccctggcattttagtttgtccaattcatcgtgttgttttacacaatagctgtatagaagttgaatcgaaaggcatacattatcatgctgccagcatagataattgtttattagcaaataatgtgaaaaaattgacaaataaaactgtagaaacactttcaatactggcacatgatattaattggctaattcatagcagttttgcctttcaaggtttggcttggcttcgcgctcagtaccagcgttacttattggataaaggactgctaaaaacctttgctggtggcaagtttaagtttaatgattgtggttttgcccagcttatatttgagttttatggtcaagaatccttagaagccctcaatccaaagctgacccaaaatcaaggtaaatatttttctcactgcttgtttggatgcgacttaaacccagcaattgaccgcataactcatatcttaatgataaaatttttagcaaattctatagaagagttctttcagtcaGCGGCCGCATCCGGTAGCGAAACGCCGGGGACTTCTGAATCTGCTACTCCGGAAAGCGGAGGCTCTGGCTCGTCAGGAGGTTCAGGAAGTTCAGGCGGTAGATCTATGAAGGCGCTGAAAGCGTATAAATACAGACTTTATCCAACCAGCAAACAGGAAGAGTTCATCCAAAAAACCTTCTCTTGCGTTCGCCTGGTGTATAATCTGATGTTACAGGACCGCATTGATATCTACAAAGAGATGCGTAAAAATCCGCAACAAACTTTTAAAATGCCCACGCCGGCCAAATACAAGAAGCAGTACCCTGTCTTGCGCGAAGTAGACAGTCTGGCCCTAGCCAATGCACAGGTTTATCTGGATCGTGCCTTTAAAAACTTTTACCGCGAAAAAGGAATGGGCTTTCCAAAAAAGAAAAAGAAAGAAACCGTGCATTCCTACACTACGAACAACCAGCACGGCACGGTCAAAATTCTGGATAACCGTTATCTCAAAGTGCCGAAACTCAAATCGCTGATTAAGATGAAGGTACACCGCCAGCCGCTGGGGGAGATAAAATCGGTAACTATTAGCATGAGCGCGAGCCACAATTATTATGTGTCCATCTTATGCGAAGCGCCGATTGAAACGAAAACCAAGCAACAGAAAATGGTGGGAATTTGCAGCAGTCGCGAAAAATTTGCGCTGATTTCGAATGGTGAAAGCTTCGAAAAAAGCTATTGTTCAAAGCATCTCAAGCAGAAACTACGTCAGGAAGAACGAAAACTTAACAAGCGTAAGATGATTGCACTGGAAAAAGGTGTCGATCTTTCGCAGGCGAAGAACTATCAAAAACAAAAAATAAAAGTGGCAAAAATTCGCGAAAAAATAGCCAACCAGCGCACCGATATTTTAAACAAAATCACAACCGAACTGGTTTCAAGTTACGATGTTATCTGCATCGAAAAAGCCCATCACTCAAATGAGCGGCCGCCCAAACATGACCGTTCCGAACTGGCTTGGTCGCTGTTCTTGGCGAAACTGTTGTACAAAGCACAGTGGTATGGCAAGGAACTCATCTGTATCGAGTCAGAGGAAATTGAAACAGAGCTGTCTTTCAGCGAAAGTACCGAAAACAGCGAGTACCTTCGCAGCCAGAAAATCTTAGAACGTGGTCTTTCTAAAAGGGAAACCCTGTAAggtgtacccggggatcctctagagtcGGCTCACCTTCGGGTGGGCCTTTTTGCGTTTATATTGACAGCTAGCTCAGTCCTAGGTATAATGCTAGCGTGGAGATATACCTCGAGGTATTGAGTCAGAGGAGATCGAAACAGAGTTGTCTTTTTCTGAAAGTACAGAAAATTCAGAGTATCTTAGAAGCCAAAAAATCTTAGAACGTGGCTTGTCTAAACGAGAAACCTTATAAATAGAAGAACTGTAGGGACTACAGGGATCGCCTAGGGGATAGAAAATGTACACCATGTGTTGAACCATTTATTTCTAGGAAGTCACATTGGGACAGTCCACacacaacatacgagccggaaCTCGCGGCCGCAATAATAGAAAACAGATAGGCCCTCttcgGAGGGCCtatctgttTTTTTTTgtagacctgcaggcatgcaagcttggctgttttggcggatgagagaagattttcagcctgatacagattaaatcagaacgcagaagcggtctgataaaacagaatttgcctggcggcagtagcgcggtggtcccacctgaccccatgccgaactcagaagtgaaacgccgtagcgccgatggtagtgtggggtctccccatgcgagagtagggaactgccaggcatcaaataaaacgaaaggctcagtcgaaagactgggcctttcgttttatctgttgtttgtcggtgaacgctctcctgagtaggacaaatccgccgggagcggatttgaacgttgcgaagcaacggcccggagggtggcgggcaggacgcccgccataaactgccaggcatcaaattaagcagaaggccatcctgacggatggcctttttgcgtttctacaaactcttttgtttatttttctaaatacattcaaatatgtatccgctcatgagacaataaccctgataaatgcttcaataatattgaaaaaggaagagtatgagtattcaacatttccgtgtcgcccttattcccttttttgcggcattttgccttcctgtttttgctcacccagaaacgctggtgaaagtaaaagatgctgaagatcagttgggtgcacgagtgggttacatcgaactggatctcaacagcggtaagatccttgagagttttcgccccgaagaacgttttccaatgatgagcacttttaaagttctgctatgtggcgcggtattatcccgtgttgacgccgggcaagagcaactcggtcgccgcatacactattctcagaatgacttggttgagtactcaccagtcacagaaaagcatcttacggatggcatgacagtaagagaattatgcagtgctgccataaccatgagtgataacactgcggccaacttacttctgacaacgatcggaggaccgaaggagctaaccgcttttttgcacaacatgggggatcatgtaactcgccttgatcgttgggaaccggagctgaatgaagccataccaaacgacgagcgtgacaccacgatgcctgtagcaatggcaacaacgttgcgcaaactattaactggcgaactacttactctagcttcccggcaacaattaatagactggatggaggcggataaagttgcaggaccacttctgcgctcggcccttccggctggctggtttattgctgataaatctggagccggtgagcgtgggtctcgcggtatcattgcagcactggggccagatggtaagccctcccgtatcgtagttatctacacgacggggagtcaggcaactatggatgaacgaaatagacagatcgctgagataggtgcctcactgattaagcattggtaactgtcagaccaagtttactcatatatactttagattgatttacgcgccctgtagcggcgcattaagcgcggcgggtgtggtggttacgcgcagcgtgaccgctacacttgccagcgccctagcgcccgctcctttcgctttcttcccttcctttctcgccacgttcgccggctttccccgtcaagctctaaatcgggggctccctttagggttccgatttagtgctttacggcacctcgaccccaaaaaacttgatttgggtgatggttcacgtagtgggccatcgccctgatagacggtttttcgccctttgacgttggagtccacgttctttaatagtggactcttgttccaaacttgaacaacactcaaccctatctcgggctattcttttgatttataagggattttgccgatttcggcctattggttaaaaaatgagctgatttaacaaaaatttaacgcgaattttaacaaaatattaacgtttacaatttaaaaggatctaggtgaagatcctttttgataatctcatgaccaaaatcccttaacgtgagttttcgttccactgagcgtcagaccccgtagaaaagatcaaaggatcttcttgagatcctttttttctgcgcgtaatctgctgcttgcaaacaaaaaaaccaccgctaccagcggtggtttgtttgccggatcaagagctaccaactctttttccgaaggtaactggcttcagcagagcgcagataccaaatactgtccttctagtgtagccgtagttaggccaccacttcaagaactctgtagcaccgcctacatacctcgctctgctaatcctgttaccagtggctgctgccagtggcgataagtcgtgtcttaccgggttggactcaaga
pBAD322_AvQ_15aa_Eho_lac_tar	pBAD322_AvQ vector modified with 15aa linker, EhoTldR, and gRNA targeting lac promoter.	This study	Figure S2	Amp	cgatagttaccggataaggcgcagcggtcgggctgaacggggggttcgtgcacacagcccagcttggagcgaacgacctacaccgaactgagatacctacagcgtgagctatgagaaagcgccacgcttcccgaagggagaaaggcggacaggtatccggtaagcggcagggtcggaacaggagagcgcacgagggagcttccagggggaaacgcctggtatctttatagtcctgtcgggtttcgccacctctgacttgagcgtcgatttttgtgatgctcgtcaggggggcggagcctatggaaaaacgccagcaacgcggcctttttacggttcctggccttttgctggccttttgctcacatgttctttcctgcgttatcccctgattctgtggataaccgtattaccgcctttgagtgagctgataccgctcgccgcagccgaacgaccgagcgcagcgagtcagtgagcgaggaagcggaagagcgcctgatgcggtattttctccttacgcatctgtgcggtatttcacaccgcatatggtgcactctcagtacaatctgctctgatgccgcatagttaagccagtatacactccgctatcgctacgtgactgggtcatggctgcgccccgacacccgccaacacccgctgacgcgccctgacgggcttgtctgctcccggcatccgcttacagacaagctgtgaccgtctccgggagctgcatgtgtcagaggttttcaccgtcatcaccgaaacgcgcgaggcagctgcggtaaagctcatcagcgtggtcgtgaagcgattcacagatgtctgcctgttcatccgcgtccagctcgttgagtttctccagaagcgttaatgtctggcttctgataaagcgggccatgttaagggcggttttttcctgtttggtcactgatgcctccgtgtaagggggatttctgttcatgggggtaatgataccgatgaaacgagagaggatgctcacgatacgggttactgatgatgaacatgcccggttactggaacgttgtgagggtaaacaactggcggtatggatgcggcgggaccagagaaaaatcactcagggtcaatgccagctagcagcacgccatagtgactggcgatgctgtcggaatggacgatatcccgcaagaggcccggcagtaccggcataaccaagcctatgcctacagcatccagggtgacggtgccgaggatgacgatgagcgcattgttagatttcatacacggtgcctgactgcgttagcaatttaactgtgataaactaccgcattaaagctagcttatcgatgcataatgtgcctgtcaaatggacgaagcagggattctgcaaaccctatgctactccgtcaagccgtcaattgtctgattcgttaccaattatgacaacttgacggctacatcattcactttttcttcacaaccggcacggaactcgctcgggctggccccggtgcattttttaaatacccgcgagaaatagagttgatcgtcaaaaccaacattgcgaccgacggtggcgataggcatccgggtggtgctcaaaagcagcttcgcctggctgatacgttggtcctcgcgccagcttaagacgctaatccctaactgctggcggaaaagatgtgacagacgcgacggcgacaagcaaacatgctgtgcgacgctggcgatatcaaaattgctgtctgccaggtgatcgctgatgtactgacaagcctcgcgtacccgattatccatcggtggatggagcgactcgttaatcgcttccatgcgccgcagtaacaattgctcaagcagatttatcgccagcagctccgaatagcgcccttccccttgcccggcgttaatgatttgcccaaacaggtcgctgaaatgcggctggtgcgcttcatccgggcgaaagaaccccgtattggcaaatattgacggccagttaagccattcatgccagtaggcgcgcggacgaaagtaaacccactggtgataccattcgcgagcctccggatgacgaccgtagtgatgaatctctcctggcgggaacagcaaaatatcacccggtcggcaaacaaattctcgtccctgatttttcaccaccccctgaccgcgaatggtgagattgagaatataacctttcattcccagcggtcggtcgataaaaaaatcgagataaccgttggcctcaatcggcgttaaacccgccaccagatgggcattaaacgagtatcccggcagcaggggatcattttgcgcttcagccatacttttcatactcccgccattcagagaagaaaccaattgtccatattgcatcagacattgccgtcactgcgtcttttactggctcttctcgctaaccaaaccggtaaccccgcttattaaaagcattctgtaacaaagcgggaccaaagccatgacaaaaacgcgtaacaaaagtgtctataatcacggcagaaaagtccacattgattatttgcacggcgtcacactttgctatgccatagcatttttatccataagattagcggatcctacctgacgctttttatcgcaactctctactgtttctccatacccgtttttttgggctagcaggaggaattcaccatgcttagttttttcccaactctgtatcccgatgaacttttatatagcactttagctagataccatattcggagtggaaataaaagtttcaagcaaactgacttagagctattcggttacagttcccaacaaatatgcaaaattaccttaactaataatttaaattatttagtgaaaaacttacctttacgctcccagcaaaaagttgagaatttactacaaaatcatactttatattccttttatgcaactttattaatgccgcaggaggcttggctgctgaaaaactcaatgagtaataaattcagtgggtctatactagattttgctaaagtggctaataattctagtgatgattcaaaaaaatttttaaaattttgccctgaatgtttagagaaagatacccaaaagtatggtgaaccttactggcatagaatacatcaagtccctggcattttagtttgtccaattcatcgtgttgttttacacaatagctgtatagaagttgaatcgaaaggcatacattatcatgctgccagcatagataattgtttattagcaaataatgtgaaaaaattgacaaataaaactgtagaaacactttcaatactggcacatgatattaattggctaattcatagcagttttgcctttcaaggtttggcttggcttcgcgctcagtaccagcgttacttattggataaaggactgctaaaaacctttgctggtggcaagtttaagtttaatgattgtggttttgcccagcttatatttgagttttatggtcaagaatccttagaagccctcaatccaaagctgacccaaaatcaaggtaaatatttttctcactgcttgtttggatgcgacttaaacccagcaattgaccgcataactcatatcttaatgataaaatttttagcaaattctatagaagagttctttcagtcaGGAGGCTCTGGCTCGGGAGGTTCAGGAAGTTCAGGCGGTAGATCTATGATTAAAAAACAGGCATTCAAATTTTTGCTTGAACCTAACAAAGGTCAGTTATCTGACTTTTTGGCCTTTGCTGGCTCCTGTCGTTTTGTTTACAACAAAGGCCTTGCTCTTCTTAACGAGAATTACCGTGCGGGTAAAAAATTCATAGGCTACAATAAGCTGGCTTCTGAATTGGTGGAATGGAAGAATGAAGAGAGCCTTTCTTGGTTGAAAGAAGCTCCGTCTCAGTGTTTACAGCAATCGTTAAGAGATTTAGACAGAGCATTCAGAAACTTTTTCACCGGCAAATCACAATATCCAAAGTTTAAAAAGAAAGGTCGGCATGATTCTTTCCGTATACCATGCCAAAGGGTTAGAGTAGATCAAGAAAAAAAACTAGTATCTCTCCCTAAAGTCGGCTGGGTAAAGTATCGCAAGAGCCGTGAAATCATTGGTGATTTAAAAAACGCAACTATTTCCCTGAATCAGGGGAAATGGTATATCAGTTTTAATACAGAACAAACAGTTCCTGAACCAATACACCCCTCTGATATCAAAACTACAATTATACTTAATAATGTGAATAGCGTTCATCTGTCATCTGGGGTCGGCGGTGATAACACTTACCAAGCGGAAGAAAAGAAAAAGTTAGTCCGTCTCAATAAAACACTGACCAGAAGAAAGAGATACAGCAAAAATTGGCTAAAAACCAAAGGTAAAATCGATAGAGTAAAATCAAAGGCAGCAAGGATAAGACTCGATAATATCCATAAGGCAACCACGGCAATTTGTAAAAATCACGCTGTTGTTGAGGTTGTGAACTTGATGGATTCTGTATTTGACAAGAACGATAACACTCTGAGTATGCGTTACGAATTTGTGCGCCAGCTGATTTATAAACAAGAATGGCTGGGCGGTGAAATCATTCGCCGTGAGAGCAAGCTTTTATAAggtgtacccggggatcctctagagtcGGCTCACCTTCGGGTGGGCCTTTTTGCGTTTATATTGACAGCTAGCTCAGTCCTAGGTATAATGCTAGCGTGGAGATATACCTCGAGATGAGATACGAATTTGTCAGGCAGTTGATATACAAACAAGAGTGGCTGGGTGGTGAAATTATTCGCCGGGAGAGTAAGCTCTTGTAACGGTTTTTTCCGTGATGATGTTGTACTATGTGATGAATTTTAAGCGGCAGGGCATGTCGTTTCTGCTTGTGGAGGAAGGTTAATTCAACTTCCGTTGAAGCAAGAATCTCTTGATTGTTATTGAGAATGTCAAacacaacatacgagccggaaCTCGCGGCCGCAATAATAGAAAACAGATAGGCCCTCttcgGAGGGCCtatctgttTTTTTTTgtagacctgcaggcatgcaagcttggctgttttggcggatgagagaagattttcagcctgatacagattaaatcagaacgcagaagcggtctgataaaacagaatttgcctggcggcagtagcgcggtggtcccacctgaccccatgccgaactcagaagtgaaacgccgtagcgccgatggtagtgtggggtctccccatgcgagagtagggaactgccaggcatcaaataaaacgaaaggctcagtcgaaagactgggcctttcgttttatctgttgtttgtcggtgaacgctctcctgagtaggacaaatccgccgggagcggatttgaacgttgcgaagcaacggcccggagggtggcgggcaggacgcccgccataaactgccaggcatcaaattaagcagaaggccatcctgacggatggcctttttgcgtttctacaaactcttttgtttatttttctaaatacattcaaatatgtatccgctcatgagacaataaccctgataaatgcttcaataatattgaaaaaggaagagtatgagtattcaacatttccgtgtcgcccttattcccttttttgcggcattttgccttcctgtttttgctcacccagaaacgctggtgaaagtaaaagatgctgaagatcagttgggtgcacgagtgggttacatcgaactggatctcaacagcggtaagatccttgagagttttcgccccgaagaacgttttccaatgatgagcacttttaaagttctgctatgtggcgcggtattatcccgtgttgacgccgggcaagagcaactcggtcgccgcatacactattctcagaatgacttggttgagtactcaccagtcacagaaaagcatcttacggatggcatgacagtaagagaattatgcagtgctgccataaccatgagtgataacactgcggccaacttacttctgacaacgatcggaggaccgaaggagctaaccgcttttttgcacaacatgggggatcatgtaactcgccttgatcgttgggaaccggagctgaatgaagccataccaaacgacgagcgtgacaccacgatgcctgtagcaatggcaacaacgttgcgcaaactattaactggcgaactacttactctagcttcccggcaacaattaatagactggatggaggcggataaagttgcaggaccacttctgcgctcggcccttccggctggctggtttattgctgataaatctggagccggtgagcgtgggtctcgcggtatcattgcagcactggggccagatggtaagccctcccgtatcgtagttatctacacgacggggagtcaggcaactatggatgaacgaaatagacagatcgctgagataggtgcctcactgattaagcattggtaactgtcagaccaagtttactcatatatactttagattgatttacgcgccctgtagcggcgcattaagcgcggcgggtgtggtggttacgcgcagcgtgaccgctacacttgccagcgccctagcgcccgctcctttcgctttcttcccttcctttctcgccacgttcgccggctttccccgtcaagctctaaatcgggggctccctttagggttccgatttagtgctttacggcacctcgaccccaaaaaacttgatttgggtgatggttcacgtagtgggccatcgccctgatagacggtttttcgccctttgacgttggagtccacgttctttaatagtggactcttgttccaaacttgaacaacactcaaccctatctcgggctattcttttgatttataagggattttgccgatttcggcctattggttaaaaaatgagctgatttaacaaaaatttaacgcgaattttaacaaaatattaacgtttacaatttaaaaggatctaggtgaagatcctttttgataatctcatgaccaaaatcccttaacgtgagttttcgttccactgagcgtcagaccccgtagaaaagatcaaaggatcttcttgagatcctttttttctgcgcgtaatctgctgcttgcaaacaaaaaaaccaccgctaccagcggtggtttgtttgccggatcaagagctaccaactctttttccgaaggtaactggcttcagcagagcgcagataccaaatactgtccttctagtgtagccgtagttaggccaccacttcaagaactctgtagcaccgcctacatacctcgctctgctaatcctgttaccagtggctgctgccagtggcgataagtcgtgtcttaccgggttggactcaaga
pBAD322_AvQ_25aa_Eho_lac_tar	pBAD322_AvQ vector modified with 25aa linker, EhoTldR, and gRNA targeting lac promoter.	This study	Figure S2	Amp	cgatagttaccggataaggcgcagcggtcgggctgaacggggggttcgtgcacacagcccagcttggagcgaacgacctacaccgaactgagatacctacagcgtgagctatgagaaagcgccacgcttcccgaagggagaaaggcggacaggtatccggtaagcggcagggtcggaacaggagagcgcacgagggagcttccagggggaaacgcctggtatctttatagtcctgtcgggtttcgccacctctgacttgagcgtcgatttttgtgatgctcgtcaggggggcggagcctatggaaaaacgccagcaacgcggcctttttacggttcctggccttttgctggccttttgctcacatgttctttcctgcgttatcccctgattctgtggataaccgtattaccgcctttgagtgagctgataccgctcgccgcagccgaacgaccgagcgcagcgagtcagtgagcgaggaagcggaagagcgcctgatgcggtattttctccttacgcatctgtgcggtatttcacaccgcatatggtgcactctcagtacaatctgctctgatgccgcatagttaagccagtatacactccgctatcgctacgtgactgggtcatggctgcgccccgacacccgccaacacccgctgacgcgccctgacgggcttgtctgctcccggcatccgcttacagacaagctgtgaccgtctccgggagctgcatgtgtcagaggttttcaccgtcatcaccgaaacgcgcgaggcagctgcggtaaagctcatcagcgtggtcgtgaagcgattcacagatgtctgcctgttcatccgcgtccagctcgttgagtttctccagaagcgttaatgtctggcttctgataaagcgggccatgttaagggcggttttttcctgtttggtcactgatgcctccgtgtaagggggatttctgttcatgggggtaatgataccgatgaaacgagagaggatgctcacgatacgggttactgatgatgaacatgcccggttactggaacgttgtgagggtaaacaactggcggtatggatgcggcgggaccagagaaaaatcactcagggtcaatgccagctagcagcacgccatagtgactggcgatgctgtcggaatggacgatatcccgcaagaggcccggcagtaccggcataaccaagcctatgcctacagcatccagggtgacggtgccgaggatgacgatgagcgcattgttagatttcatacacggtgcctgactgcgttagcaatttaactgtgataaactaccgcattaaagctagcttatcgatgcataatgtgcctgtcaaatggacgaagcagggattctgcaaaccctatgctactccgtcaagccgtcaattgtctgattcgttaccaattatgacaacttgacggctacatcattcactttttcttcacaaccggcacggaactcgctcgggctggccccggtgcattttttaaatacccgcgagaaatagagttgatcgtcaaaaccaacattgcgaccgacggtggcgataggcatccgggtggtgctcaaaagcagcttcgcctggctgatacgttggtcctcgcgccagcttaagacgctaatccctaactgctggcggaaaagatgtgacagacgcgacggcgacaagcaaacatgctgtgcgacgctggcgatatcaaaattgctgtctgccaggtgatcgctgatgtactgacaagcctcgcgtacccgattatccatcggtggatggagcgactcgttaatcgcttccatgcgccgcagtaacaattgctcaagcagatttatcgccagcagctccgaatagcgcccttccccttgcccggcgttaatgatttgcccaaacaggtcgctgaaatgcggctggtgcgcttcatccgggcgaaagaaccccgtattggcaaatattgacggccagttaagccattcatgccagtaggcgcgcggacgaaagtaaacccactggtgataccattcgcgagcctccggatgacgaccgtagtgatgaatctctcctggcgggaacagcaaaatatcacccggtcggcaaacaaattctcgtccctgatttttcaccaccccctgaccgcgaatggtgagattgagaatataacctttcattcccagcggtcggtcgataaaaaaatcgagataaccgttggcctcaatcggcgttaaacccgccaccagatgggcattaaacgagtatcccggcagcaggggatcattttgcgcttcagccatacttttcatactcccgccattcagagaagaaaccaattgtccatattgcatcagacattgccgtcactgcgtcttttactggctcttctcgctaaccaaaccggtaaccccgcttattaaaagcattctgtaacaaagcgggaccaaagccatgacaaaaacgcgtaacaaaagtgtctataatcacggcagaaaagtccacattgattatttgcacggcgtcacactttgctatgccatagcatttttatccataagattagcggatcctacctgacgctttttatcgcaactctctactgtttctccatacccgtttttttgggctagcaggaggaattcaccatgcttagttttttcccaactctgtatcccgatgaacttttatatagcactttagctagataccatattcggagtggaaataaaagtttcaagcaaactgacttagagctattcggttacagttcccaacaaatatgcaaaattaccttaactaataatttaaattatttagtgaaaaacttacctttacgctcccagcaaaaagttgagaatttactacaaaatcatactttatattccttttatgcaactttattaatgccgcaggaggcttggctgctgaaaaactcaatgagtaataaattcagtgggtctatactagattttgctaaagtggctaataattctagtgatgattcaaaaaaatttttaaaattttgccctgaatgtttagagaaagatacccaaaagtatggtgaaccttactggcatagaatacatcaagtccctggcattttagtttgtccaattcatcgtgttgttttacacaatagctgtatagaagttgaatcgaaaggcatacattatcatgctgccagcatagataattgtttattagcaaataatgtgaaaaaattgacaaataaaactgtagaaacactttcaatactggcacatgatattaattggctaattcatagcagttttgcctttcaaggtttggcttggcttcgcgctcagtaccagcgttacttattggataaaggactgctaaaaacctttgctggtggcaagtttaagtttaatgattgtggttttgcccagcttatatttgagttttatggtcaagaatccttagaagccctcaatccaaagctgacccaaaatcaaggtaaatatttttctcactgcttgtttggatgcgacttaaacccagcaattgaccgcataactcatatcttaatgataaaatttttagcaaattctatagaagagttctttcagtcaGCGGCCGCATCCGGTAGCGAAACGCCGGGGACTTCTGAATCTGCTACTCCGGAAGGAAGTTCAGGCGGTAGATCTATGATTAAAAAACAGGCATTCAAATTTTTGCTTGAACCTAACAAAGGTCAGTTATCTGACTTTTTGGCCTTTGCTGGCTCCTGTCGTTTTGTTTACAACAAAGGCCTTGCTCTTCTTAACGAGAATTACCGTGCGGGTAAAAAATTCATAGGCTACAATAAGCTGGCTTCTGAATTGGTGGAATGGAAGAATGAAGAGAGCCTTTCTTGGTTGAAAGAAGCTCCGTCTCAGTGTTTACAGCAATCGTTAAGAGATTTAGACAGAGCATTCAGAAACTTTTTCACCGGCAAATCACAATATCCAAAGTTTAAAAAGAAAGGTCGGCATGATTCTTTCCGTATACCATGCCAAAGGGTTAGAGTAGATCAAGAAAAAAAACTAGTATCTCTCCCTAAAGTCGGCTGGGTAAAGTATCGCAAGAGCCGTGAAATCATTGGTGATTTAAAAAACGCAACTATTTCCCTGAATCAGGGGAAATGGTATATCAGTTTTAATACAGAACAAACAGTTCCTGAACCAATACACCCCTCTGATATCAAAACTACAATTATACTTAATAATGTGAATAGCGTTCATCTGTCATCTGGGGTCGGCGGTGATAACACTTACCAAGCGGAAGAAAAGAAAAAGTTAGTCCGTCTCAATAAAACACTGACCAGAAGAAAGAGATACAGCAAAAATTGGCTAAAAACCAAAGGTAAAATCGATAGAGTAAAATCAAAGGCAGCAAGGATAAGACTCGATAATATCCATAAGGCAACCACGGCAATTTGTAAAAATCACGCTGTTGTTGAGGTTGTGAACTTGATGGATTCTGTATTTGACAAGAACGATAACACTCTGAGTATGCGTTACGAATTTGTGCGCCAGCTGATTTATAAACAAGAATGGCTGGGCGGTGAAATCATTCGCCGTGAGAGCAAGCTTTTATAAggtgtacccggggatcctctagagtcGGCTCACCTTCGGGTGGGCCTTTTTGCGTTTATATTGACAGCTAGCTCAGTCCTAGGTATAATGCTAGCGTGGAGATATACCTCGAGATGAGATACGAATTTGTCAGGCAGTTGATATACAAACAAGAGTGGCTGGGTGGTGAAATTATTCGCCGGGAGAGTAAGCTCTTGTAACGGTTTTTTCCGTGATGATGTTGTACTATGTGATGAATTTTAAGCGGCAGGGCATGTCGTTTCTGCTTGTGGAGGAAGGTTAATTCAACTTCCGTTGAAGCAAGAATCTCTTGATTGTTATTGAGAATGTCAAacacaacatacgagccggaaCTCGCGGCCGCAATAATAGAAAACAGATAGGCCCTCttcgGAGGGCCtatctgttTTTTTTTgtagacctgcaggcatgcaagcttggctgttttggcggatgagagaagattttcagcctgatacagattaaatcagaacgcagaagcggtctgataaaacagaatttgcctggcggcagtagcgcggtggtcccacctgaccccatgccgaactcagaagtgaaacgccgtagcgccgatggtagtgtggggtctccccatgcgagagtagggaactgccaggcatcaaataaaacgaaaggctcagtcgaaagactgggcctttcgttttatctgttgtttgtcggtgaacgctctcctgagtaggacaaatccgccgggagcggatttgaacgttgcgaagcaacggcccggagggtggcgggcaggacgcccgccataaactgccaggcatcaaattaagcagaaggccatcctgacggatggcctttttgcgtttctacaaactcttttgtttatttttctaaatacattcaaatatgtatccgctcatgagacaataaccctgataaatgcttcaataatattgaaaaaggaagagtatgagtattcaacatttccgtgtcgcccttattcccttttttgcggcattttgccttcctgtttttgctcacccagaaacgctggtgaaagtaaaagatgctgaagatcagttgggtgcacgagtgggttacatcgaactggatctcaacagcggtaagatccttgagagttttcgccccgaagaacgttttccaatgatgagcacttttaaagttctgctatgtggcgcggtattatcccgtgttgacgccgggcaagagcaactcggtcgccgcatacactattctcagaatgacttggttgagtactcaccagtcacagaaaagcatcttacggatggcatgacagtaagagaattatgcagtgctgccataaccatgagtgataacactgcggccaacttacttctgacaacgatcggaggaccgaaggagctaaccgcttttttgcacaacatgggggatcatgtaactcgccttgatcgttgggaaccggagctgaatgaagccataccaaacgacgagcgtgacaccacgatgcctgtagcaatggcaacaacgttgcgcaaactattaactggcgaactacttactctagcttcccggcaacaattaatagactggatggaggcggataaagttgcaggaccacttctgcgctcggcccttccggctggctggtttattgctgataaatctggagccggtgagcgtgggtctcgcggtatcattgcagcactggggccagatggtaagccctcccgtatcgtagttatctacacgacggggagtcaggcaactatggatgaacgaaatagacagatcgctgagataggtgcctcactgattaagcattggtaactgtcagaccaagtttactcatatatactttagattgatttacgcgccctgtagcggcgcattaagcgcggcgggtgtggtggttacgcgcagcgtgaccgctacacttgccagcgccctagcgcccgctcctttcgctttcttcccttcctttctcgccacgttcgccggctttccccgtcaagctctaaatcgggggctccctttagggttccgatttagtgctttacggcacctcgaccccaaaaaacttgatttgggtgatggttcacgtagtgggccatcgccctgatagacggtttttcgccctttgacgttggagtccacgttctttaatagtggactcttgttccaaacttgaacaacactcaaccctatctcgggctattcttttgatttataagggattttgccgatttcggcctattggttaaaaaatgagctgatttaacaaaaatttaacgcgaattttaacaaaatattaacgtttacaatttaaaaggatctaggtgaagatcctttttgataatctcatgaccaaaatcccttaacgtgagttttcgttccactgagcgtcagaccccgtagaaaagatcaaaggatcttcttgagatcctttttttctgcgcgtaatctgctgcttgcaaacaaaaaaaccaccgctaccagcggtggtttgtttgccggatcaagagctaccaactctttttccgaaggtaactggcttcagcagagcgcagataccaaatactgtccttctagtgtagccgtagttaggccaccacttcaagaactctgtagcaccgcctacatacctcgctctgctaatcctgttaccagtggctgctgccagtggcgataagtcgtgtcttaccgggttggactcaaga
pBAD322_AvQ_35aa_Eho_lac_tar	pBAD322_AvQ vector modified with 35aa linker, EhoTldR, and gRNA targeting lac promoter.	This study	Figure S2	Amp	cgatagttaccggataaggcgcagcggtcgggctgaacggggggttcgtgcacacagcccagcttggagcgaacgacctacaccgaactgagatacctacagcgtgagctatgagaaagcgccacgcttcccgaagggagaaaggcggacaggtatccggtaagcggcagggtcggaacaggagagcgcacgagggagcttccagggggaaacgcctggtatctttatagtcctgtcgggtttcgccacctctgacttgagcgtcgatttttgtgatgctcgtcaggggggcggagcctatggaaaaacgccagcaacgcggcctttttacggttcctggccttttgctggccttttgctcacatgttctttcctgcgttatcccctgattctgtggataaccgtattaccgcctttgagtgagctgataccgctcgccgcagccgaacgaccgagcgcagcgagtcagtgagcgaggaagcggaagagcgcctgatgcggtattttctccttacgcatctgtgcggtatttcacaccgcatatggtgcactctcagtacaatctgctctgatgccgcatagttaagccagtatacactccgctatcgctacgtgactgggtcatggctgcgccccgacacccgccaacacccgctgacgcgccctgacgggcttgtctgctcccggcatccgcttacagacaagctgtgaccgtctccgggagctgcatgtgtcagaggttttcaccgtcatcaccgaaacgcgcgaggcagctgcggtaaagctcatcagcgtggtcgtgaagcgattcacagatgtctgcctgttcatccgcgtccagctcgttgagtttctccagaagcgttaatgtctggcttctgataaagcgggccatgttaagggcggttttttcctgtttggtcactgatgcctccgtgtaagggggatttctgttcatgggggtaatgataccgatgaaacgagagaggatgctcacgatacgggttactgatgatgaacatgcccggttactggaacgttgtgagggtaaacaactggcggtatggatgcggcgggaccagagaaaaatcactcagggtcaatgccagctagcagcacgccatagtgactggcgatgctgtcggaatggacgatatcccgcaagaggcccggcagtaccggcataaccaagcctatgcctacagcatccagggtgacggtgccgaggatgacgatgagcgcattgttagatttcatacacggtgcctgactgcgttagcaatttaactgtgataaactaccgcattaaagctagcttatcgatgcataatgtgcctgtcaaatggacgaagcagggattctgcaaaccctatgctactccgtcaagccgtcaattgtctgattcgttaccaattatgacaacttgacggctacatcattcactttttcttcacaaccggcacggaactcgctcgggctggccccggtgcattttttaaatacccgcgagaaatagagttgatcgtcaaaaccaacattgcgaccgacggtggcgataggcatccgggtggtgctcaaaagcagcttcgcctggctgatacgttggtcctcgcgccagcttaagacgctaatccctaactgctggcggaaaagatgtgacagacgcgacggcgacaagcaaacatgctgtgcgacgctggcgatatcaaaattgctgtctgccaggtgatcgctgatgtactgacaagcctcgcgtacccgattatccatcggtggatggagcgactcgttaatcgcttccatgcgccgcagtaacaattgctcaagcagatttatcgccagcagctccgaatagcgcccttccccttgcccggcgttaatgatttgcccaaacaggtcgctgaaatgcggctggtgcgcttcatccgggcgaaagaaccccgtattggcaaatattgacggccagttaagccattcatgccagtaggcgcgcggacgaaagtaaacccactggtgataccattcgcgagcctccggatgacgaccgtagtgatgaatctctcctggcgggaacagcaaaatatcacccggtcggcaaacaaattctcgtccctgatttttcaccaccccctgaccgcgaatggtgagattgagaatataacctttcattcccagcggtcggtcgataaaaaaatcgagataaccgttggcctcaatcggcgttaaacccgccaccagatgggcattaaacgagtatcccggcagcaggggatcattttgcgcttcagccatacttttcatactcccgccattcagagaagaaaccaattgtccatattgcatcagacattgccgtcactgcgtcttttactggctcttctcgctaaccaaaccggtaaccccgcttattaaaagcattctgtaacaaagcgggaccaaagccatgacaaaaacgcgtaacaaaagtgtctataatcacggcagaaaagtccacattgattatttgcacggcgtcacactttgctatgccatagcatttttatccataagattagcggatcctacctgacgctttttatcgcaactctctactgtttctccatacccgtttttttgggctagcaggaggaattcaccatgcttagttttttcccaactctgtatcccgatgaacttttatatagcactttagctagataccatattcggagtggaaataaaagtttcaagcaaactgacttagagctattcggttacagttcccaacaaatatgcaaaattaccttaactaataatttaaattatttagtgaaaaacttacctttacgctcccagcaaaaagttgagaatttactacaaaatcatactttatattccttttatgcaactttattaatgccgcaggaggcttggctgctgaaaaactcaatgagtaataaattcagtgggtctatactagattttgctaaagtggctaataattctagtgatgattcaaaaaaatttttaaaattttgccctgaatgtttagagaaagatacccaaaagtatggtgaaccttactggcatagaatacatcaagtccctggcattttagtttgtccaattcatcgtgttgttttacacaatagctgtatagaagttgaatcgaaaggcatacattatcatgctgccagcatagataattgtttattagcaaataatgtgaaaaaattgacaaataaaactgtagaaacactttcaatactggcacatgatattaattggctaattcatagcagttttgcctttcaaggtttggcttggcttcgcgctcagtaccagcgttacttattggataaaggactgctaaaaacctttgctggtggcaagtttaagtttaatgattgtggttttgcccagcttatatttgagttttatggtcaagaatccttagaagccctcaatccaaagctgacccaaaatcaaggtaaatatttttctcactgcttgtttggatgcgacttaaacccagcaattgaccgcataactcatatcttaatgataaaatttttagcaaattctatagaagagttctttcagtcaGCGGCCGCATCCGGTAGCGAAACGCCGGGGACTTCTGAATCTGCTACTCCGGAAAGCGGAGGCTCTGGCTCGTCAGGAGGTTCAGGAAGTTCAGGCGGTAGATCTATGATTAAAAAACAGGCATTCAAATTTTTGCTTGAACCTAACAAAGGTCAGTTATCTGACTTTTTGGCCTTTGCTGGCTCCTGTCGTTTTGTTTACAACAAAGGCCTTGCTCTTCTTAACGAGAATTACCGTGCGGGTAAAAAATTCATAGGCTACAATAAGCTGGCTTCTGAATTGGTGGAATGGAAGAATGAAGAGAGCCTTTCTTGGTTGAAAGAAGCTCCGTCTCAGTGTTTACAGCAATCGTTAAGAGATTTAGACAGAGCATTCAGAAACTTTTTCACCGGCAAATCACAATATCCAAAGTTTAAAAAGAAAGGTCGGCATGATTCTTTCCGTATACCATGCCAAAGGGTTAGAGTAGATCAAGAAAAAAAACTAGTATCTCTCCCTAAAGTCGGCTGGGTAAAGTATCGCAAGAGCCGTGAAATCATTGGTGATTTAAAAAACGCAACTATTTCCCTGAATCAGGGGAAATGGTATATCAGTTTTAATACAGAACAAACAGTTCCTGAACCAATACACCCCTCTGATATCAAAACTACAATTATACTTAATAATGTGAATAGCGTTCATCTGTCATCTGGGGTCGGCGGTGATAACACTTACCAAGCGGAAGAAAAGAAAAAGTTAGTCCGTCTCAATAAAACACTGACCAGAAGAAAGAGATACAGCAAAAATTGGCTAAAAACCAAAGGTAAAATCGATAGAGTAAAATCAAAGGCAGCAAGGATAAGACTCGATAATATCCATAAGGCAACCACGGCAATTTGTAAAAATCACGCTGTTGTTGAGGTTGTGAACTTGATGGATTCTGTATTTGACAAGAACGATAACACTCTGAGTATGCGTTACGAATTTGTGCGCCAGCTGATTTATAAACAAGAATGGCTGGGCGGTGAAATCATTCGCCGTGAGAGCAAGCTTTTATAAggtgtacccggggatcctctagagtcGGCTCACCTTCGGGTGGGCCTTTTTGCGTTTATATTGACAGCTAGCTCAGTCCTAGGTATAATGCTAGCGTGGAGATATACCTCGAGATGAGATACGAATTTGTCAGGCAGTTGATATACAAACAAGAGTGGCTGGGTGGTGAAATTATTCGCCGGGAGAGTAAGCTCTTGTAACGGTTTTTTCCGTGATGATGTTGTACTATGTGATGAATTTTAAGCGGCAGGGCATGTCGTTTCTGCTTGTGGAGGAAGGTTAATTCAACTTCCGTTGAAGCAAGAATCTCTTGATTGTTATTGAGAATGTCAAacacaacatacgagccggaaCTCGCGGCCGCAATAATAGAAAACAGATAGGCCCTCttcgGAGGGCCtatctgttTTTTTTTgtagacctgcaggcatgcaagcttggctgttttggcggatgagagaagattttcagcctgatacagattaaatcagaacgcagaagcggtctgataaaacagaatttgcctggcggcagtagcgcggtggtcccacctgaccccatgccgaactcagaagtgaaacgccgtagcgccgatggtagtgtggggtctccccatgcgagagtagggaactgccaggcatcaaataaaacgaaaggctcagtcgaaagactgggcctttcgttttatctgttgtttgtcggtgaacgctctcctgagtaggacaaatccgccgggagcggatttgaacgttgcgaagcaacggcccggagggtggcgggcaggacgcccgccataaactgccaggcatcaaattaagcagaaggccatcctgacggatggcctttttgcgtttctacaaactcttttgtttatttttctaaatacattcaaatatgtatccgctcatgagacaataaccctgataaatgcttcaataatattgaaaaaggaagagtatgagtattcaacatttccgtgtcgcccttattcccttttttgcggcattttgccttcctgtttttgctcacccagaaacgctggtgaaagtaaaagatgctgaagatcagttgggtgcacgagtgggttacatcgaactggatctcaacagcggtaagatccttgagagttttcgccccgaagaacgttttccaatgatgagcacttttaaagttctgctatgtggcgcggtattatcccgtgttgacgccgggcaagagcaactcggtcgccgcatacactattctcagaatgacttggttgagtactcaccagtcacagaaaagcatcttacggatggcatgacagtaagagaattatgcagtgctgccataaccatgagtgataacactgcggccaacttacttctgacaacgatcggaggaccgaaggagctaaccgcttttttgcacaacatgggggatcatgtaactcgccttgatcgttgggaaccggagctgaatgaagccataccaaacgacgagcgtgacaccacgatgcctgtagcaatggcaacaacgttgcgcaaactattaactggcgaactacttactctagcttcccggcaacaattaatagactggatggaggcggataaagttgcaggaccacttctgcgctcggcccttccggctggctggtttattgctgataaatctggagccggtgagcgtgggtctcgcggtatcattgcagcactggggccagatggtaagccctcccgtatcgtagttatctacacgacggggagtcaggcaactatggatgaacgaaatagacagatcgctgagataggtgcctcactgattaagcattggtaactgtcagaccaagtttactcatatatactttagattgatttacgcgccctgtagcggcgcattaagcgcggcgggtgtggtggttacgcgcagcgtgaccgctacacttgccagcgccctagcgcccgctcctttcgctttcttcccttcctttctcgccacgttcgccggctttccccgtcaagctctaaatcgggggctccctttagggttccgatttagtgctttacggcacctcgaccccaaaaaacttgatttgggtgatggttcacgtagtgggccatcgccctgatagacggtttttcgccctttgacgttggagtccacgttctttaatagtggactcttgttccaaacttgaacaacactcaaccctatctcgggctattcttttgatttataagggattttgccgatttcggcctattggttaaaaaatgagctgatttaacaaaaatttaacgcgaattttaacaaaatattaacgtttacaatttaaaaggatctaggtgaagatcctttttgataatctcatgaccaaaatcccttaacgtgagttttcgttccactgagcgtcagaccccgtagaaaagatcaaaggatcttcttgagatcctttttttctgcgcgtaatctgctgcttgcaaacaaaaaaaccaccgctaccagcggtggtttgtttgccggatcaagagctaccaactctttttccgaaggtaactggcttcagcagagcgcagataccaaatactgtccttctagtgtagccgtagttaggccaccacttcaagaactctgtagcaccgcctacatacctcgctctgctaatcctgttaccagtggctgctgccagtggcgataagtcgtgtcttaccgggttggactcaaga
p15a_McABC	p15a vector expressing McABC from the McCAST type I-D system under lac promoter	Hsieh et al. 2022	Figure S2	Cam	ACGCAAACCGCCTCTCCCCGCGCGTTGGCCGATTCATTAATGCAGCTGGCACGACAGGTTTCCCGACTGGAAAGCGGGCAGTGAGCGCAACGCAATTAATGTGAGTTAGCTCACTCATTAGGCACCCCAGGCTTTACACTTTATGCTTCCGGCTCGTATGTTGTGTGGAATTGTGAGCGGATAACAATTTCATGAAAAAGAGGAGAAAGGATCTATGCTTGACGCAAAGAGTTTTgataactggtgtcagagtcttggtgttagtcaaacaacccgtgccgtcattgaaggggttcgcaactctgctccttcacgtcgagtgcagagccgtcggggaaatgttgttggcaattaccctagccacaaaatgggctttaccattcaatttgaatcacaccgcaacgagttagcgcgaatatatgagctagagcatgattccaacgttttggagtattacgaccaacctatacctattgagcttgactacctatccaagaatgggcggcgtaaccggcatccatacacaccagattttttcatcatccgaaaagattctgcgggttgggaggaatgcaagactgagcaagagcttatcaagttaatagaggatagccccaaccgttatcaacaagatgagcagagccaatggcattgtcctcccgctgaaacctacgcagcacgatatggcttgttttttaaagtacggtcagattccgaaataaactggatttttcaacaaaacttcgcttggctggaagattattttcacctagatagttcagagcttagtgaagaagctgtgcaaaacctgcttaagcaggtttccgatgaagagggcattacgctagcagaattactccggcaagctaacccagacgatatctataccttaattgcaactgactcactgtatgtcgatctccatgctgctcgattagcagaacccgatcgcgtccaagtcttttctgatcaagcaactgcctttgcttatcagcgtgctacagaagttgctctatcccttccaaatcactcacaaatcatttctataacagttggggcttctcttgtttgggatggcgagtgctgggaagtcgttaatactggaagtactacaaccggactacttagagcagataaccagttcgtagagctaccaaatggaaccgttgaaagtctcattcagcaaggcaaaattactgccctaaccgaaactgaagacacaactcgtcaggacaaaattcaagaaattctgcggcgtgctaagcctggggacattgccgaagcaaatcgaaggtatgagcaaattcagccttatctcaacccagatgctccacctacaccttctagcaccattcgtcgttggcgaattcagtaccgtcaagcagaggcagcctatggcagtggatatgtcggactcctaccaattaattatgcaaaagggaaccgaacgagcaaacttggtgagcctgttcgagaattcatgattaaatttatcaaggaaaactacgaaaccctgaagcatcgtagaaggtggcgagtctacgagtctttagttgctgcttgtgaagcccatcaacctaaacttactcctcctagttctacaaccttctataaggagatcaagcgccgctccggcatggaacaaacggcaaaacgggaagggcgacgggcagctatccaggaacgtcctacttatttgcagttggaattaaccactcctcgacatggcgatcgcccctttgaaattattcacattgaccataccgaaattgacgttgaactggctatttcgttgacttcccttactcaatgcaatttcaactccggtaattcaggtcttcctaatttaggaagaccttgggcgacattcatggttgatgcttatagccgtcgtctcttagcagtctatttgagttacgaggaacccagctaccgttcctgcatgtccgtattgcgtatctgtgttcaacgtttcaaacgatttcctcagtcaatcgtggtagataatggcccagaattccacagcaactattttgaacaactactagcatattttgcttgcacgaaaaaacaccgtcctccagcagatgctagatatggctttgtcgtagagcgtttgtttggtactgctaacactcaatttgttcatgagttacgtggtaatactcaaattaaacgtttgcaccgcaaagttacaaaatctgtcaaacctgagagccaggcagtttggacactgggtgagttgtatgaagctttctgccactgggcatatgaagtctacgataagcgacagcatccaacactaggacaaagcccccgtgaagccttcaatgatggtttagccattggcggtagccgaacttgccgccgagtggaatatgacaaaaccttccgaattctgactttgccagctccagaacgaggaaaccggaaggtacaaccggggcgaggcatcaaaattaataacatttactattggtcgaatactttccgtgacccagaaattgagcagtcaaaggttgaagtgcggtatgaaccttttgatgccagtattgcctacgcattggtgcgggggcagtgggtggagtgtgtttctgattgctaccagtatcttcagggacgttccgaaaaagaaatccgtttggtcagtgcagaattagtaaaacgtaagcgagatcaaggacggaatgtgatcacctccgacaaggaactggtgcagtttttaaactctgttgaagccaaggaaggtaagtttttggaacaacgcctaaaagcttctgagaacaagcaagtagtgcaggcaattacagctgttgaaactgattgctctgttgattcagtagttccttcgagtcctgttactgcagatggtctatcagatagggaaccgctgcttgatgaacgactagagacaaatgagcctaattctgatagtagttctagcaatttggaattctacggagagtggtaattatgcagttccaaaaaggctttccgcgagagttattaaatcaacccattgctgatagagttgcctattttcagagctatacaatgcctcatcctaagcttaaagatgccgctcaacagttgatgctctcaattcatcaacctgctggagcctctctaatctttgtctttggaccaacaggggttggcaaatccaccttattaaggaaggttagaaaagaactaattgaagcagcgttacctcggatggaaattgataaggggtatattccagttgccggaatcgaagcgatcgctccagaatttagcaattttgattggaaagatttttatgtacgcggacttatggctcttaatgagccgatgattgacaagaagattaatcgtaccaattcaaagcttaaacttcgtttggcattagagtctgccctaagcaatcgaaagcctgatgcattttttgtcgatgaggcgcaaaatttgggcaaggtggtgagcggacgcaagctacgtgatcaaactgactgcatcaaatccctcgcaaatattgctcaaacccggtttgttctttgtggcacatatgagcttttaatgctacggaacttgagtgctcaattgtgcagacgtagtactgatattcatctccctcgctactatgcagaatctactcaggatcgggaaacgtttcagggcattgtgcaaaccctccagttttaccttcccctgccagaaactcccgatttactgggtttatgggagttttgttatgaacgtagtattggctgtgtgggcattctgaaggactggctatcacgcaccttaaatgctgttctggaaaaagatccaaatgcagctactttaacagctgaagatttggaacatcatgcttggtcaatggagcaatgcatgattatgctatccgaagcaaaggaagaggagcagaagttgacgcctagagcagaaattcggaacgaactgcgtgccagcctaggattagatttacttgcttcgtctaaagcggaaagtcccaccgaacaaaaaaaatccagaacaaagaaaacccaagacataggcaaacctctcccccaacgccgccctgttgggAAAAACCAATATGCTAATCCATGATAACAATGCCAGGCATCAAATAAATAAACTGCCAGGCATCAAATTAAGCAGAAGGCCATCCTGACGGATGGCCTTTaggctaggtggaggctcagtgatgataagtctgcgatggtggatgcatgtgtcatggtcatagctgtttcctgtgtgaaattgttatccgctcagagggcacaatcctattccgcgctatccgacaatctccaagacattaggtggagttcagttcggcgagcggaaatggcttacgaacggggcggagatttcctggaagatgccaggaagatacttaacagggaagtgagagggccgcggcaaagccgtttttccataggctccgcccccctgacaagcatcacgaaatctgacgctcaaatcagtggtggcgaaacccgacaggactataaagataccaggcgtttccccctggcggctccctcgtgcgctctcctgttcctgcctttcggtttaccggtgtcattccgctgttatggccgcgtttgtctcattccacgcctgacactcagttccgggtaggcagttcgctccaagctggactgtatgcacgaaccccccgttcagtccgaccgctgcgccttatccggtaactatcgtcttgagtccaacccggaaagacatgcaaaagcaccactggcagcagccactggtaattgatttagaggagttagtcttgaagtcatgcgccggttaaggctaaactgaaaggacaagttttggtgactgcgctcctccaagccagttacctcggttcaaagagttggtagctcagagaaccttcgaaaaaccgccctgcaaggcggttttttcgttttcagagcaagagattacgcgcagaccaaaacgatctcaagaagatcatcttattaagtctgacgctctattcaacaaagccgccgtccatgggtagggggcttcaaatcgtccccccatacgatataagttgttactagtgcttggattctcaccaataaaaaacgcccggcggcaaccgagcgttctgaacaaatccagatggagttctgaggtcattactggatctatcaacaggagtccaagcgagctcgatatcaaattacgccccgccctgccactcatcgcagtactgttgtaattcattaagcattctgccgacatggaagccatcacaaacggcatgatgaacctgaatcgccagcggcatcagcaccttgtcgccttgcgtataatatttgcccatggtgaaaacgggggcgaagaagttgtccatattggccacgtttaaatcaaaactggtgaaactcacccagggattggctgagacgaaaaacatattctcaataaaccctttagggaaataggccaggttttcaccgtaacacgccacatcttgcgaatatatgtgtagaaactgccggaaatcgtcgtggtattcactccagagcgatgaaaacgtttcagtttgctcatggaaaacggtgtaacaagggtgaacactatcccatatcaccagctcaccgtctttcattgccatacgaaattccggatgagcattcatcaggcgggcaagaatgtgaataaaggccggataaaacttgtgcttatttttctttacggtctttaaaaaggccgtaatatccagctgaacggtctggttataggtacattgagcaactgactgaaatgcctcaaaatgttctttacgatgccattgggatatatcaacggtggtatatccagtgatttttttctccattttagcttccttagctcctgaaaatctcgataactcaaaaaatacgcccggtagtgatcttatttcattatggtgaaagttggaacctcttacgtgccgatcaacgtctcattgatacctgaaacaaaacccatcgtacggccaaggaagtctccaataactgtgatccaccacaagcgccagggttttcccagtcacgacgttgtaaaacgacggccagtcatgcataatccgcacgcatctggaataaggaagtgccattccgcctgacctGCGCCCAAT
pTA106_McDonor	pTA106 plasmid with donor plasmid with mini-transposon of McDonor. Kan resistance cassette is caried within mini-transposon.	Hsieh et al. 2022	Figure S2	Kan	cccgccataaaacgccctgagaagcccgtgacgggcttttcttgtattatgggtagtttccttgcatgaatccataaaaggcgcctgtagtgccatttacccccattcactgccagagccgtgagcgcagcgaactgaatgtcacgaaaaagacagcgactcaggtgcctgatggtcggagacaaaaggaatattcagcgatttgcccgagcttgcgagggtgctacttaagcctttagggttttaaggtctgttttgtagaggagcaaacagcgtttgcgacatccttttgtaatactgcggaactgactaaagtagtgagttatacacagggctgggatctattctttttatctttttttattctttctttattctataaattataaccacttgaatataaacaaaaaaaacacacaaaggtctagcggaatttacagagggtctagcagaatttacaagttttccagcaaaggtctagcagaatttacagatacccacaactcaaaggaaaaggactagtaattatcattgactagcccatctcaattggtatagtgattaaaatcacctagaccaattgagatgtatgtctgaattagttgttttcaaagcaaatgaactagcgattagtcgctatgacttaacggagcatgaaaccaagctaattttatgctgtgtggcactactcaaccccacgattgaaaaccctacaaggaaagaacggacggtatcgttcacttataaccaatacgctcagatgatgaacatcagtagggaaaatgcttatggtgtattagctaaagcaaccagagagctgatgacgagaactgtggaaatcaggaatcctttggttaaaggctttgagattttccagtggacaaactatgccaagttctcaagcgaaaaattagaattagtttttagtgaagagatattgccttatcttttccagttaaaaaaattcataaaatataatctggaacatgttaagtcttttgaaaacaaatactctatgaggatttatgagtggttattaaaagaactaacacaaaagaaaactcacaaggcaaatatagagattagccttgatgaatttaagttcatgttaatgcttgaaaataactaccatgagtttaaaaggcttaaccaatgggttttgaaaccaataagtaaagatttaaacacttacagcaatatgaaattggtggttgataagcgaggccgcccgactgatacgttgattttccaagttgaactagatagacaaatggatctcgtaaccgaacttgagaacaaccagataaaaatgaatggtgacaaaataccaacaaccattacatcagattcctacctacataacggactaagaaaaacactacacgatgctttaactgcaaaaattcagctcaccagttttgaggcaaaatttttgagtgacatgcaaagtaagtatgatctcaatggttcgttctcatggctcacgcaaaaacaacgaaccacactagagaacatactggctaaatacggaaggatctgaggttcttatggctcttgtatctatcagtgaagcatcaagactaacaaacaaaagtagaacaactgttcaccgttacatatcaaagggaaaactgtccatatgcacagatgaaaacggtgtaaaaaagatagatacatcagagcttttacgagtttttggtgcattcaaagctgttcaccatgaacagatcgacaatgtaacagatgaacagcatgtaacacctaatagaacaggtgaaaccagtaaaacaaagcaactagaacatgaaattgaacacctgagacaacttgttacagctcaacagtcacacatagacagcctgaaacaggcgatgctgcttatcgaatcaaagctgccgacaacacgggagccagtgacgcctcccgtggggaaaaaatcatggcaattctggaagaaatagcgctgacccctaggttggattaggcaagctacgactttaaccataagttggacatccgttcatcttatgcttcaaaagtcgtctgttcatcttatgcttcaaaaagaacttaaaggttcttaactaagttttttgaagacacttttacatgaggagctgaatgcatgatctcgaattagcttcaaaagcgctctgaagttcctatactttctagagaataggaacttcggaataggaacttcaagatcccctgattccctttgtcaacagcaatggataattcgatttaacaaatgcatggcgcaagggctgctaaaggaagcggaacacgtagaaagccagtccgcagaaacggtgctgaccccggatgaatgtcagctactgggctatctggacaagggaaaacgcaagcgcaaagagaaagcaggtagcttgcagtgggcttacatggcgatagctagactgggcggttttatggacagcaagcgaaccggaattgccagctggggcgccctctggtaaggttgggaagccctgcaaagtaaactggatggctttcttgccgccaaggatctgatggcgcaggggatcaagatctgatcaagagacaggatgaggatcgtttcgcatgattgaacaagatggattgcacgcaggttctccggccgcttgggtggagaggctattcggctatgactgggcacaacagacaatcggctgctctgatgccgccgtgttccggctgtcagcgcaggggcgcccggttctttttgtcaagaccgacctgtccggtgccctgaatgaactgcaggacgaggcagcgcggctatcgtggctggccacgacgggcgttccttgcgcagctgtgctcgacgttgtcactgaagcgggaagggactggctgctattgggcgaagtgccggggcaggatctcctgtcatcccaccttgctcctgccgagaaagtatccatcatggctgatgcaatgcggcggctgcatacgcttgatccggctacctgcccattcgaccaccaagcgaaacatcgcatcgagcgagcacgtactcggatggaagccggtcttgtcgatcaggatgatctggacgaagagcatcaggggctcgcgccagccgaactgttcgccaggctcaaggcgcgcatgcccgacggcgaggatctcgtcgtgacccatggcgatgcctgcttgccgaatatcatggtggaaaatggccgcttttctggattcatcgactgtggccggctgggtgtggcggaccgctatcaggacatagcgttggctacccgtgatattgctgaagagcttggcggcgaatgggctgaccgcttcctcgtgctttacggtatcgccgctcccgattcgcagcgcatcgccttctatcgccttcttgacgagttcttctgaattgaaaaaggaagagtatgaggatccaacatttccaatcactagtgaattatctagaattattccattgagtaagtttttaagcacatcagcttcaaaagcgctctgaagttcctatactttctagagaataggaacttcggaataggtacttcaagatccccaattcgagatccaattaccagcaccatgatctttataattcttaatggtgaagaataagaatcgaccaatcataaagttttgtttacaaaattttgttcagtttatgcctctatctttgtactgtcgttcaacttatgattaaaaacttggaagacctaaggttaagacagcatggtgggatcagctttttctcccatctttgctcaacttatggttcaaacaatgttcaacttatggttaaagtcgtacaagcctaagctgtcctcgagggctgttgatgataccgctgccttactgggtgcattagccagtctgaatgacctgtcacgggataatccgaagtggtcagactggaaaataagagggcaggaactgctgaacagcaaaaagtcagatagcaccacatagcaga
pBAD322_McQ	Expression vector with pBR322 replicon, arabinose expression system. Expressing McTniQ.	This study	Figure S2	Amp	cgatagttaccggataaggcgcagcggtcgggctgaacggggggttcgtgcacacagcccagcttggagcgaacgacctacaccgaactgagatacctacagcgtgagctatgagaaagcgccacgcttcccgaagggagaaaggcggacaggtatccggtaagcggcagggtcggaacaggagagcgcacgagggagcttccagggggaaacgcctggtatctttatagtcctgtcgggtttcgccacctctgacttgagcgtcgatttttgtgatgctcgtcaggggggcggagcctatggaaaaacgccagcaacgcggcctttttacggttcctggccttttgctggccttttgctcacatgttctttcctgcgttatcccctgattctgtggataaccgtattaccgcctttgagtgagctgataccgctcgccgcagccgaacgaccgagcgcagcgagtcagtgagcgaggaagcggaagagcgcctgatgcggtattttctccttacgcatctgtgcggtatttcacaccgcatatggtgcactctcagtacaatctgctctgatgccgcatagttaagccagtatacactccgctatcgctacgtgactgggtcatggctgcgccccgacacccgccaacacccgctgacgcgccctgacgggcttgtctgctcccggcatccgcttacagacaagctgtgaccgtctccgggagctgcatgtgtcagaggttttcaccgtcatcaccgaaacgcgcgaggcagctgcggtaaagctcatcagcgtggtcgtgaagcgattcacagatgtctgcctgttcatccgcgtccagctcgttgagtttctccagaagcgttaatgtctggcttctgataaagcgggccatgttaagggcggttttttcctgtttggtcactgatgcctccgtgtaagggggatttctgttcatgggggtaatgataccgatgaaacgagagaggatgctcacgatacgggttactgatgatgaacatgcccggttactggaacgttgtgagggtaaacaactggcggtatggatgcggcgggaccagagaaaaatcactcagggtcaatgccagctagcagcacgccatagtgactggcgatgctgtcggaatggacgatatcccgcaagaggcccggcagtaccggcataaccaagcctatgcctacagcatccagggtgacggtgccgaggatgacgatgagcgcattgttagatttcatacacggtgcctgactgcgttagcaatttaactgtgataaactaccgcattaaagctagcttatcgatgcataatgtgcctgtcaaatggacgaagcagggattctgcaaaccctatgctactccgtcaagccgtcaattgtctgattcgttaccaattatgacaacttgacggctacatcattcactttttcttcacaaccggcacggaactcgctcgggctggccccggtgcattttttaaatacccgcgagaaatagagttgatcgtcaaaaccaacattgcgaccgacggtggcgataggcatccgggtggtgctcaaaagcagcttcgcctggctgatacgttggtcctcgcgccagcttaagacgctaatccctaactgctggcggaaaagatgtgacagacgcgacggcgacaagcaaacatgctgtgcgacgctggcgatatcaaaattgctgtctgccaggtgatcgctgatgtactgacaagcctcgcgtacccgattatccatcggtggatggagcgactcgttaatcgcttccatgcgccgcagtaacaattgctcaagcagatttatcgccagcagctccgaatagcgcccttccccttgcccggcgttaatgatttgcccaaacaggtcgctgaaatgcggctggtgcgcttcatccgggcgaaagaaccccgtattggcaaatattgacggccagttaagccattcatgccagtaggcgcgcggacgaaagtaaacccactggtgataccattcgcgagcctccggatgacgaccgtagtgatgaatctctcctggcgggaacagcaaaatatcacccggtcggcaaacaaattctcgtccctgatttttcaccaccccctgaccgcgaatggtgagattgagaatataacctttcattcccagcggtcggtcgataaaaaaatcgagataaccgttggcctcaatcggcgttaaacccgccaccagatgggcattaaacgagtatcccggcagcaggggatcattttgcgcttcagccatacttttcatactcccgccattcagagaagaaaccaattgtccatattgcatcagacattgccgtcactgcgtcttttactggctcttctcgctaaccaaaccggtaaccccgcttattaaaagcattctgtaacaaagcgggaccaaagccatgacaaaaacgcgtaacaaaagtgtctataatcacggcagaaaagtccacattgattatttgcacggcgtcacactttgctatgccatagcatttttatccataagattagcggatcctacctgacgctttttatcgcaactctctactgtttctccatacccgtttttttgggctagcaggaggaattcaccATGCTAATCCATGAATTGAAGTCCTACGattcatgggatttagttctaccagctactccagaacgcagtaagctctactacttagaaccaattgcggagggtactccatatattgaagggttagttagctatatttgtcgattagctaaagcgcattgtgtctccccagctatattaattaagcaagaaatattgcctagcttcagacaaaactacagcataggtttaggagcagttcatgaagtcagagaagaggggggtctagtttcagtttcttcttttgcaaagccagtttataagagaaatcctaatgaatatgggcttttagcttggcaatatcttgagggactcaaggttttaactctaagagagaacctgcaaccccttacgattccagactggatgaataaaccttttcaagcaaagcaaagcaaagtcgaattggcacgagaagtccgagcttggtgtccagaatgttttcaagcttggcgtaatgctaagcaacctatttatgaacctctactttggtcaattgctgctgttactgtttgtcttcatcatggtcaaccgttgcaattctgttgcccaaactgtaagaagactcaacgacctattacaggaagaatgcaggtagggcaatgttctggttgtttaggttggcttgatgtgcgtccaggtcaaacttcagaagcggaacatttgattgaggcagagttggattggcacctttgggttgcaaagcaaatagcagaggtactaagcgttacacctaccattccatcgctagaaacaaggagagcgatcgctggggtgctgagtgacaaagagaaaccctacccaataatctcgcctcaatcaattcaacaccctcaatggaacctgcttgaaacattCGCTCATTGGGCTCATtgagagaagattttcagcctgatacagattaaatcagaacgcagaagcggtctgataaaacagaatttgcctggcggcagtagcgcggtggtcccacctgaccccatgccgaactcagaagtgaaacgccgtagcgccgatggtagtgtggggtctccccatgcgagagtagggaactgccaggcatcaaataaaacgaaaggctcagtcgaaagactgggcctttcgttttatctgttgtttgtcggtgaacgctctcctgagtaggacaaatccgccgggagcggatttgaacgttgcgaagcaacggcccggagggtggcgggcaggacgcccgccataaactgccaggcatcaaattaagcagaaggccatcctgacggatggcctttttgcgtttctacaaactcttttgtttatttttctaaatacattcaaatatgtatccgctcatgagacaataaccctgataaatgcttcaataatattgaaaaaggaagagtatgagtattcaacatttccgtgtcgcccttattcccttttttgcggcattttgccttcctgtttttgctcacccagaaacgctggtgaaagtaaaagatgctgaagatcagttgggtgcacgagtgggttacatcgaactggatctcaacagcggtaagatccttgagagttttcgccccgaagaacgttttccaatgatgagcacttttaaagttctgctatgtggcgcggtattatcccgtgttgacgccgggcaagagcaactcggtcgccgcatacactattctcagaatgacttggttgagtactcaccagtcacagaaaagcatcttacggatggcatgacagtaagagaattatgcagtgctgccataaccatgagtgataacactgcggccaacttacttctgacaacgatcggaggaccgaaggagctaaccgcttttttgcacaacatgggggatcatgtaactcgccttgatcgttgggaaccggagctgaatgaagccataccaaacgacgagcgtgacaccacgatgcctgtagcaatggcaacaacgttgcgcaaactattaactggcgaactacttactctagcttcccggcaacaattaatagactggatggaggcggataaagttgcaggaccacttctgcgctcggcccttccggctggctggtttattgctgataaatctggagccggtgagcgtgggtctcgcggtatcattgcagcactggggccagatggtaagccctcccgtatcgtagttatctacacgacggggagtcaggcaactatggatgaacgaaatagacagatcgctgagataggtgcctcactgattaagcattggtaactgtcagaccaagtttactcatatatactttagattgatttacgcgccctgtagcggcgcattaagcgcggcgggtgtggtggttacgcgcagcgtgaccgctacacttgccagcgccctagcgcccgctcctttcgctttcttcccttcctttctcgccacgttcgccggctttccccgtcaagctctaaatcgggggctccctttagggttccgatttagtgctttacggcacctcgaccccaaaaaacttgatttgggtgatggttcacgtagtgggccatcgccctgatagacggtttttcgccctttgacgttggagtccacgttctttaatagtggactcttgttccaaacttgaacaacactcaaccctatctcgggctattcttttgatttataagggattttgccgatttcggcctattggttaaaaaatgagctgatttaacaaaaatttaacgcgaattttaacaaaatattaacgtttacaatttaaaaggatctaggtgaagatcctttttgataatctcatgaccaaaatcccttaacgtgagttttcgttccactgagcgtcagaccccgtagaaaagatcaaaggatcttcttgagatcctttttttctgcgcgtaatctgctgcttgcaaacaaaaaaaccaccgctaccagcggtggtttgtttgccggatcaagagctaccaactctttttccgaaggtaactggcttcagcagagcgcagataccaaatactgtccttctagtgtagccgtagttaggccaccacttcaagaactctgtagcaccgcctacatacctcgctctgctaatcctgttaccagtggctgctgccagtggcgataagtcgtgtcttaccgggttggactcaaga
pBAD322_McQ_15aa_Efa1_lac_tar	pBAD322_McQ vector modified with 15aa linker, Efa1TldR, and gRNA targeting lac promoter.	This study	Figure S2	Amp	cgatagttaccggataaggcgcagcggtcgggctgaacggggggttcgtgcacacagcccagcttggagcgaacgacctacaccgaactgagatacctacagcgtgagctatgagaaagcgccacgcttcccgaagggagaaaggcggacaggtatccggtaagcggcagggtcggaacaggagagcgcacgagggagcttccagggggaaacgcctggtatctttatagtcctgtcgggtttcgccacctctgacttgagcgtcgatttttgtgatgctcgtcaggggggcggagcctatggaaaaacgccagcaacgcggcctttttacggttcctggccttttgctggccttttgctcacatgttctttcctgcgttatcccctgattctgtggataaccgtattaccgcctttgagtgagctgataccgctcgccgcagccgaacgaccgagcgcagcgagtcagtgagcgaggaagcggaagagcgcctgatgcggtattttctccttacgcatctgtgcggtatttcacaccgcatatggtgcactctcagtacaatctgctctgatgccgcatagttaagccagtatacactccgctatcgctacgtgactgggtcatggctgcgccccgacacccgccaacacccgctgacgcgccctgacgggcttgtctgctcccggcatccgcttacagacaagctgtgaccgtctccgggagctgcatgtgtcagaggttttcaccgtcatcaccgaaacgcgcgaggcagctgcggtaaagctcatcagcgtggtcgtgaagcgattcacagatgtctgcctgttcatccgcgtccagctcgttgagtttctccagaagcgttaatgtctggcttctgataaagcgggccatgttaagggcggttttttcctgtttggtcactgatgcctccgtgtaagggggatttctgttcatgggggtaatgataccgatgaaacgagagaggatgctcacgatacgggttactgatgatgaacatgcccggttactggaacgttgtgagggtaaacaactggcggtatggatgcggcgggaccagagaaaaatcactcagggtcaatgccagctagcagcacgccatagtgactggcgatgctgtcggaatggacgatatcccgcaagaggcccggcagtaccggcataaccaagcctatgcctacagcatccagggtgacggtgccgaggatgacgatgagcgcattgttagatttcatacacggtgcctgactgcgttagcaatttaactgtgataaactaccgcattaaagctagcttatcgatgcataatgtgcctgtcaaatggacgaagcagggattctgcaaaccctatgctactccgtcaagccgtcaattgtctgattcgttaccaattatgacaacttgacggctacatcattcactttttcttcacaaccggcacggaactcgctcgggctggccccggtgcattttttaaatacccgcgagaaatagagttgatcgtcaaaaccaacattgcgaccgacggtggcgataggcatccgggtggtgctcaaaagcagcttcgcctggctgatacgttggtcctcgcgccagcttaagacgctaatccctaactgctggcggaaaagatgtgacagacgcgacggcgacaagcaaacatgctgtgcgacgctggcgatatcaaaattgctgtctgccaggtgatcgctgatgtactgacaagcctcgcgtacccgattatccatcggtggatggagcgactcgttaatcgcttccatgcgccgcagtaacaattgctcaagcagatttatcgccagcagctccgaatagcgcccttccccttgcccggcgttaatgatttgcccaaacaggtcgctgaaatgcggctggtgcgcttcatccgggcgaaagaaccccgtattggcaaatattgacggccagttaagccattcatgccagtaggcgcgcggacgaaagtaaacccactggtgataccattcgcgagcctccggatgacgaccgtagtgatgaatctctcctggcgggaacagcaaaatatcacccggtcggcaaacaaattctcgtccctgatttttcaccaccccctgaccgcgaatggtgagattgagaatataacctttcattcccagcggtcggtcgataaaaaaatcgagataaccgttggcctcaatcggcgttaaacccgccaccagatgggcattaaacgagtatcccggcagcaggggatcattttgcgcttcagccatacttttcatactcccgccattcagagaagaaaccaattgtccatattgcatcagacattgccgtcactgcgtcttttactggctcttctcgctaaccaaaccggtaaccccgcttattaaaagcattctgtaacaaagcgggaccaaagccatgacaaaaacgcgtaacaaaagtgtctataatcacggcagaaaagtccacattgattatttgcacggcgtcacactttgctatgccatagcatttttatccataagattagcggatcctacctgacgctttttatcgcaactctctactgtttctccatacccgtttttttgggctagcaggaggaattcaccATGCTAATCCATGAATTGAAGTCCTACGattcatgggatttagttctaccagctactccagaacgcagtaagctctactacttagaaccaattgcggagggtactccatatattgaagggttagttagctatatttgtcgattagctaaagcgcattgtgtctccccagctatattaattaagcaagaaatattgcctagcttcagacaaaactacagcataggtttaggagcagttcatgaagtcagagaagaggggggtctagtttcagtttcttcttttgcaaagccagtttataagagaaatcctaatgaatatgggcttttagcttggcaatatcttgagggactcaaggttttaactctaagagagaacctgcaaccccttacgattccagactggatgaataaaccttttcaagcaaagcaaagcaaagtcgaattggcacgagaagtccgagcttggtgtccagaatgttttcaagcttggcgtaatgctaagcaacctatttatgaacctctactttggtcaattgctgctgttactgtttgtcttcatcatggtcaaccgttgcaattctgttgcccaaactgtaagaagactcaacgacctattacaggaagaatgcaggtagggcaatgttctggttgtttaggttggcttgatgtgcgtccaggtcaaacttcagaagcggaacatttgattgaggcagagttggattggcacctttgggttgcaaagcaaatagcagaggtactaagcgttacacctaccattccatcgctagaaacaaggagagcgatcgctggggtgctgagtgacaaagagaaaccctacccaataatctcgcctcaatcaattcaacaccctcaatggaacctgcttgaaacattCGCTCATTGGGCTCATGGAGGCTCTGGCTCGGGAGGTTCAGGAAGTTCAGGCGGTAGATCTATGAAGGCGCTGAAAGCGTATAAATACAGACTTTATCCAACCAGCAAACAGGAAGAGTTCATCCAAAAAACCTTCTCTTGCGTTCGCCTGGTGTATAATCTGATGTTACAGGACCGCATTGATATCTACAAAGAGATGCGTAAAAATCCGCAACAAACTTTTAAAATGCCCACGCCGGCCAAATACAAGAAGCAGTACCCTGTCTTGCGCGAAGTAGACAGTCTGGCCCTAGCCAATGCACAGGTTTATCTGGATCGTGCCTTTAAAAACTTTTACCGCGAAAAAGGAATGGGCTTTCCAAAAAAGAAAAAGAAAGAAACCGTGCATTCCTACACTACGAACAACCAGCACGGCACGGTCAAAATTCTGGATAACCGTTATCTCAAAGTGCCGAAACTCAAATCGCTGATTAAGATGAAGGTACACCGCCAGCCGCTGGGGGAGATAAAATCGGTAACTATTAGCATGAGCGCGAGCCACAATTATTATGTGTCCATCTTATGCGAAGCGCCGATTGAAACGAAAACCAAGCAACAGAAAATGGTGGGAATTTGCAGCAGTCGCGAAAAATTTGCGCTGATTTCGAATGGTGAAAGCTTCGAAAAAAGCTATTGTTCAAAGCATCTCAAGCAGAAACTACGTCAGGAAGAACGAAAACTTAACAAGCGTAAGATGATTGCACTGGAAAAAGGTGTCGATCTTTCGCAGGCGAAGAACTATCAAAAACAAAAAATAAAAGTGGCAAAAATTCGCGAAAAAATAGCCAACCAGCGCACCGATATTTTAAACAAAATCACAACCGAACTGGTTTCAAGTTACGATGTTATCTGCATCGAAAAAGCCCATCACTCAAATGAGCGGCCGCCCAAACATGACCGTTCCGAACTGGCTTGGTCGCTGTTCTTGGCGAAACTGTTGTACAAAGCACAGTGGTATGGCAAGGAACTCATCTGTATCGAGTCAGAGGAAATTGAAACAGAGCTGTCTTTCAGCGAAAGTACCGAAAACAGCGAGTACCTTCGCAGCCAGAAAATCTTAGAACGTGGTCTTTCTAAAAGGGAAACCCTGTAAggtgtacccggggatcctctagagtcGGCTCACCTTCGGGTGGGCCTTTTTGCGTTTATATTGACAGCTAGCTCAGTCCTAGGTATAATGCTAGCGTGGAGATATACCTCGAGGTATTGAGTCAGAGGAGATCGAAACAGAGTTGTCTTTTTCTGAAAGTACAGAAAATTCAGAGTATCTTAGAAGCCAAAAAATCTTAGAACGTGGCTTGTCTAAACGAGAAACCTTATAAATAGAAGAACTGTAGGGACTACAGGGATCGCCTAGGGGATAGAAAATGTACACCATGTGTTGAACCATTTATTTCTAGGAAGTCACATTGGGACAGTCCACacacaacatacgagccggaaCTCGCGGCCGCAATAATAGAAAACAGATAGGCCCTCttcgGAGGGCCtatctgttTTTTTTTgtagacctgcaggcatgcaagcttggctgttttggcggatgagagaagattttcagcctgatacagattaaatcagaacgcagaagcggtctgataaaacagaatttgcctggcggcagtagcgcggtggtcccacctgaccccatgccgaactcagaagtgaaacgccgtagcgccgatggtagtgtggggtctccccatgcgagagtagggaactgccaggcatcaaataaaacgaaaggctcagtcgaaagactgggcctttcgttttatctgttgtttgtcggtgaacgctctcctgagtaggacaaatccgccgggagcggatttgaacgttgcgaagcaacggcccggagggtggcgggcaggacgcccgccataaactgccaggcatcaaattaagcagaaggccatcctgacggatggcctttttgcgtttctacaaactcttttgtttatttttctaaatacattcaaatatgtatccgctcatgagacaataaccctgataaatgcttcaataatattgaaaaaggaagagtatgagtattcaacatttccgtgtcgcccttattcccttttttgcggcattttgccttcctgtttttgctcacccagaaacgctggtgaaagtaaaagatgctgaagatcagttgggtgcacgagtgggttacatcgaactggatctcaacagcggtaagatccttgagagttttcgccccgaagaacgttttccaatgatgagcacttttaaagttctgctatgtggcgcggtattatcccgtgttgacgccgggcaagagcaactcggtcgccgcatacactattctcagaatgacttggttgagtactcaccagtcacagaaaagcatcttacggatggcatgacagtaagagaattatgcagtgctgccataaccatgagtgataacactgcggccaacttacttctgacaacgatcggaggaccgaaggagctaaccgcttttttgcacaacatgggggatcatgtaactcgccttgatcgttgggaaccggagctgaatgaagccataccaaacgacgagcgtgacaccacgatgcctgtagcaatggcaacaacgttgcgcaaactattaactggcgaactacttactctagcttcccggcaacaattaatagactggatggaggcggataaagttgcaggaccacttctgcgctcggcccttccggctggctggtttattgctgataaatctggagccggtgagcgtgggtctcgcggtatcattgcagcactggggccagatggtaagccctcccgtatcgtagttatctacacgacggggagtcaggcaactatggatgaacgaaatagacagatcgctgagataggtgcctcactgattaagcattggtaactgtcagaccaagtttactcatatatactttagattgatttacgcgccctgtagcggcgcattaagcgcggcgggtgtggtggttacgcgcagcgtgaccgctacacttgccagcgccctagcgcccgctcctttcgctttcttcccttcctttctcgccacgttcgccggctttccccgtcaagctctaaatcgggggctccctttagggttccgatttagtgctttacggcacctcgaccccaaaaaacttgatttgggtgatggttcacgtagtgggccatcgccctgatagacggtttttcgccctttgacgttggagtccacgttctttaatagtggactcttgttccaaacttgaacaacactcaaccctatctcgggctattcttttgatttataagggattttgccgatttcggcctattggttaaaaaatgagctgatttaacaaaaatttaacgcgaattttaacaaaatattaacgtttacaatttaaaaggatctaggtgaagatcctttttgataatctcatgaccaaaatcccttaacgtgagttttcgttccactgagcgtcagaccccgtagaaaagatcaaaggatcttcttgagatcctttttttctgcgcgtaatctgctgcttgcaaacaaaaaaaccaccgctaccagcggtggtttgtttgccggatcaagagctaccaactctttttccgaaggtaactggcttcagcagagcgcagataccaaatactgtccttctagtgtagccgtagttaggccaccacttcaagaactctgtagcaccgcctacatacctcgctctgctaatcctgttaccagtggctgctgccagtggcgataagtcgtgtcttaccgggttggactcaaga
pBAD322_McQ_25aa_Efa1_lac_tar	pBAD322_McQ vector modified with 25aa linker, Efa1TldR, and gRNA targeting lac promoter.	This study	Figure S2	Amp	cgatagttaccggataaggcgcagcggtcgggctgaacggggggttcgtgcacacagcccagcttggagcgaacgacctacaccgaactgagatacctacagcgtgagctatgagaaagcgccacgcttcccgaagggagaaaggcggacaggtatccggtaagcggcagggtcggaacaggagagcgcacgagggagcttccagggggaaacgcctggtatctttatagtcctgtcgggtttcgccacctctgacttgagcgtcgatttttgtgatgctcgtcaggggggcggagcctatggaaaaacgccagcaacgcggcctttttacggttcctggccttttgctggccttttgctcacatgttctttcctgcgttatcccctgattctgtggataaccgtattaccgcctttgagtgagctgataccgctcgccgcagccgaacgaccgagcgcagcgagtcagtgagcgaggaagcggaagagcgcctgatgcggtattttctccttacgcatctgtgcggtatttcacaccgcatatggtgcactctcagtacaatctgctctgatgccgcatagttaagccagtatacactccgctatcgctacgtgactgggtcatggctgcgccccgacacccgccaacacccgctgacgcgccctgacgggcttgtctgctcccggcatccgcttacagacaagctgtgaccgtctccgggagctgcatgtgtcagaggttttcaccgtcatcaccgaaacgcgcgaggcagctgcggtaaagctcatcagcgtggtcgtgaagcgattcacagatgtctgcctgttcatccgcgtccagctcgttgagtttctccagaagcgttaatgtctggcttctgataaagcgggccatgttaagggcggttttttcctgtttggtcactgatgcctccgtgtaagggggatttctgttcatgggggtaatgataccgatgaaacgagagaggatgctcacgatacgggttactgatgatgaacatgcccggttactggaacgttgtgagggtaaacaactggcggtatggatgcggcgggaccagagaaaaatcactcagggtcaatgccagctagcagcacgccatagtgactggcgatgctgtcggaatggacgatatcccgcaagaggcccggcagtaccggcataaccaagcctatgcctacagcatccagggtgacggtgccgaggatgacgatgagcgcattgttagatttcatacacggtgcctgactgcgttagcaatttaactgtgataaactaccgcattaaagctagcttatcgatgcataatgtgcctgtcaaatggacgaagcagggattctgcaaaccctatgctactccgtcaagccgtcaattgtctgattcgttaccaattatgacaacttgacggctacatcattcactttttcttcacaaccggcacggaactcgctcgggctggccccggtgcattttttaaatacccgcgagaaatagagttgatcgtcaaaaccaacattgcgaccgacggtggcgataggcatccgggtggtgctcaaaagcagcttcgcctggctgatacgttggtcctcgcgccagcttaagacgctaatccctaactgctggcggaaaagatgtgacagacgcgacggcgacaagcaaacatgctgtgcgacgctggcgatatcaaaattgctgtctgccaggtgatcgctgatgtactgacaagcctcgcgtacccgattatccatcggtggatggagcgactcgttaatcgcttccatgcgccgcagtaacaattgctcaagcagatttatcgccagcagctccgaatagcgcccttccccttgcccggcgttaatgatttgcccaaacaggtcgctgaaatgcggctggtgcgcttcatccgggcgaaagaaccccgtattggcaaatattgacggccagttaagccattcatgccagtaggcgcgcggacgaaagtaaacccactggtgataccattcgcgagcctccggatgacgaccgtagtgatgaatctctcctggcgggaacagcaaaatatcacccggtcggcaaacaaattctcgtccctgatttttcaccaccccctgaccgcgaatggtgagattgagaatataacctttcattcccagcggtcggtcgataaaaaaatcgagataaccgttggcctcaatcggcgttaaacccgccaccagatgggcattaaacgagtatcccggcagcaggggatcattttgcgcttcagccatacttttcatactcccgccattcagagaagaaaccaattgtccatattgcatcagacattgccgtcactgcgtcttttactggctcttctcgctaaccaaaccggtaaccccgcttattaaaagcattctgtaacaaagcgggaccaaagccatgacaaaaacgcgtaacaaaagtgtctataatcacggcagaaaagtccacattgattatttgcacggcgtcacactttgctatgccatagcatttttatccataagattagcggatcctacctgacgctttttatcgcaactctctactgtttctccatacccgtttttttgggctagcaggaggaattcaccATGCTAATCCATGAATTGAAGTCCTACGattcatgggatttagttctaccagctactccagaacgcagtaagctctactacttagaaccaattgcggagggtactccatatattgaagggttagttagctatatttgtcgattagctaaagcgcattgtgtctccccagctatattaattaagcaagaaatattgcctagcttcagacaaaactacagcataggtttaggagcagttcatgaagtcagagaagaggggggtctagtttcagtttcttcttttgcaaagccagtttataagagaaatcctaatgaatatgggcttttagcttggcaatatcttgagggactcaaggttttaactctaagagagaacctgcaaccccttacgattccagactggatgaataaaccttttcaagcaaagcaaagcaaagtcgaattggcacgagaagtccgagcttggtgtccagaatgttttcaagcttggcgtaatgctaagcaacctatttatgaacctctactttggtcaattgctgctgttactgtttgtcttcatcatggtcaaccgttgcaattctgttgcccaaactgtaagaagactcaacgacctattacaggaagaatgcaggtagggcaatgttctggttgtttaggttggcttgatgtgcgtccaggtcaaacttcagaagcggaacatttgattgaggcagagttggattggcacctttgggttgcaaagcaaatagcagaggtactaagcgttacacctaccattccatcgctagaaacaaggagagcgatcgctggggtgctgagtgacaaagagaaaccctacccaataatctcgcctcaatcaattcaacaccctcaatggaacctgcttgaaacattCGCTCATTGGGCTCATGCGGCCGCATCCGGTAGCGAAACGCCGGGGACTTCTGAATCTGCTACTCCGGAAGGAAGTTCAGGCGGTAGATCTATGAAGGCGCTGAAAGCGTATAAATACAGACTTTATCCAACCAGCAAACAGGAAGAGTTCATCCAAAAAACCTTCTCTTGCGTTCGCCTGGTGTATAATCTGATGTTACAGGACCGCATTGATATCTACAAAGAGATGCGTAAAAATCCGCAACAAACTTTTAAAATGCCCACGCCGGCCAAATACAAGAAGCAGTACCCTGTCTTGCGCGAAGTAGACAGTCTGGCCCTAGCCAATGCACAGGTTTATCTGGATCGTGCCTTTAAAAACTTTTACCGCGAAAAAGGAATGGGCTTTCCAAAAAAGAAAAAGAAAGAAACCGTGCATTCCTACACTACGAACAACCAGCACGGCACGGTCAAAATTCTGGATAACCGTTATCTCAAAGTGCCGAAACTCAAATCGCTGATTAAGATGAAGGTACACCGCCAGCCGCTGGGGGAGATAAAATCGGTAACTATTAGCATGAGCGCGAGCCACAATTATTATGTGTCCATCTTATGCGAAGCGCCGATTGAAACGAAAACCAAGCAACAGAAAATGGTGGGAATTTGCAGCAGTCGCGAAAAATTTGCGCTGATTTCGAATGGTGAAAGCTTCGAAAAAAGCTATTGTTCAAAGCATCTCAAGCAGAAACTACGTCAGGAAGAACGAAAACTTAACAAGCGTAAGATGATTGCACTGGAAAAAGGTGTCGATCTTTCGCAGGCGAAGAACTATCAAAAACAAAAAATAAAAGTGGCAAAAATTCGCGAAAAAATAGCCAACCAGCGCACCGATATTTTAAACAAAATCACAACCGAACTGGTTTCAAGTTACGATGTTATCTGCATCGAAAAAGCCCATCACTCAAATGAGCGGCCGCCCAAACATGACCGTTCCGAACTGGCTTGGTCGCTGTTCTTGGCGAAACTGTTGTACAAAGCACAGTGGTATGGCAAGGAACTCATCTGTATCGAGTCAGAGGAAATTGAAACAGAGCTGTCTTTCAGCGAAAGTACCGAAAACAGCGAGTACCTTCGCAGCCAGAAAATCTTAGAACGTGGTCTTTCTAAAAGGGAAACCCTGTAAggtgtacccggggatcctctagagtcGGCTCACCTTCGGGTGGGCCTTTTTGCGTTTATATTGACAGCTAGCTCAGTCCTAGGTATAATGCTAGCGTGGAGATATACCTCGAGGTATTGAGTCAGAGGAGATCGAAACAGAGTTGTCTTTTTCTGAAAGTACAGAAAATTCAGAGTATCTTAGAAGCCAAAAAATCTTAGAACGTGGCTTGTCTAAACGAGAAACCTTATAAATAGAAGAACTGTAGGGACTACAGGGATCGCCTAGGGGATAGAAAATGTACACCATGTGTTGAACCATTTATTTCTAGGAAGTCACATTGGGACAGTCCACacacaacatacgagccggaaCTCGCGGCCGCAATAATAGAAAACAGATAGGCCCTCttcgGAGGGCCtatctgttTTTTTTTgtagacctgcaggcatgcaagcttggctgttttggcggatgagagaagattttcagcctgatacagattaaatcagaacgcagaagcggtctgataaaacagaatttgcctggcggcagtagcgcggtggtcccacctgaccccatgccgaactcagaagtgaaacgccgtagcgccgatggtagtgtggggtctccccatgcgagagtagggaactgccaggcatcaaataaaacgaaaggctcagtcgaaagactgggcctttcgttttatctgttgtttgtcggtgaacgctctcctgagtaggacaaatccgccgggagcggatttgaacgttgcgaagcaacggcccggagggtggcgggcaggacgcccgccataaactgccaggcatcaaattaagcagaaggccatcctgacggatggcctttttgcgtttctacaaactcttttgtttatttttctaaatacattcaaatatgtatccgctcatgagacaataaccctgataaatgcttcaataatattgaaaaaggaagagtatgagtattcaacatttccgtgtcgcccttattcccttttttgcggcattttgccttcctgtttttgctcacccagaaacgctggtgaaagtaaaagatgctgaagatcagttgggtgcacgagtgggttacatcgaactggatctcaacagcggtaagatccttgagagttttcgccccgaagaacgttttccaatgatgagcacttttaaagttctgctatgtggcgcggtattatcccgtgttgacgccgggcaagagcaactcggtcgccgcatacactattctcagaatgacttggttgagtactcaccagtcacagaaaagcatcttacggatggcatgacagtaagagaattatgcagtgctgccataaccatgagtgataacactgcggccaacttacttctgacaacgatcggaggaccgaaggagctaaccgcttttttgcacaacatgggggatcatgtaactcgccttgatcgttgggaaccggagctgaatgaagccataccaaacgacgagcgtgacaccacgatgcctgtagcaatggcaacaacgttgcgcaaactattaactggcgaactacttactctagcttcccggcaacaattaatagactggatggaggcggataaagttgcaggaccacttctgcgctcggcccttccggctggctggtttattgctgataaatctggagccggtgagcgtgggtctcgcggtatcattgcagcactggggccagatggtaagccctcccgtatcgtagttatctacacgacggggagtcaggcaactatggatgaacgaaatagacagatcgctgagataggtgcctcactgattaagcattggtaactgtcagaccaagtttactcatatatactttagattgatttacgcgccctgtagcggcgcattaagcgcggcgggtgtggtggttacgcgcagcgtgaccgctacacttgccagcgccctagcgcccgctcctttcgctttcttcccttcctttctcgccacgttcgccggctttccccgtcaagctctaaatcgggggctccctttagggttccgatttagtgctttacggcacctcgaccccaaaaaacttgatttgggtgatggttcacgtagtgggccatcgccctgatagacggtttttcgccctttgacgttggagtccacgttctttaatagtggactcttgttccaaacttgaacaacactcaaccctatctcgggctattcttttgatttataagggattttgccgatttcggcctattggttaaaaaatgagctgatttaacaaaaatttaacgcgaattttaacaaaatattaacgtttacaatttaaaaggatctaggtgaagatcctttttgataatctcatgaccaaaatcccttaacgtgagttttcgttccactgagcgtcagaccccgtagaaaagatcaaaggatcttcttgagatcctttttttctgcgcgtaatctgctgcttgcaaacaaaaaaaccaccgctaccagcggtggtttgtttgccggatcaagagctaccaactctttttccgaaggtaactggcttcagcagagcgcagataccaaatactgtccttctagtgtagccgtagttaggccaccacttcaagaactctgtagcaccgcctacatacctcgctctgctaatcctgttaccagtggctgctgccagtggcgataagtcgtgtcttaccgggttggactcaaga
pBAD322_McQ_35aa_Efa1_lac_tar	pBAD322_McQ vector modified with 35aa linker, Efa1TldR, and gRNA targeting lac promoter.	This study	Figure S2	Amp	cgatagttaccggataaggcgcagcggtcgggctgaacggggggttcgtgcacacagcccagcttggagcgaacgacctacaccgaactgagatacctacagcgtgagctatgagaaagcgccacgcttcccgaagggagaaaggcggacaggtatccggtaagcggcagggtcggaacaggagagcgcacgagggagcttccagggggaaacgcctggtatctttatagtcctgtcgggtttcgccacctctgacttgagcgtcgatttttgtgatgctcgtcaggggggcggagcctatggaaaaacgccagcaacgcggcctttttacggttcctggccttttgctggccttttgctcacatgttctttcctgcgttatcccctgattctgtggataaccgtattaccgcctttgagtgagctgataccgctcgccgcagccgaacgaccgagcgcagcgagtcagtgagcgaggaagcggaagagcgcctgatgcggtattttctccttacgcatctgtgcggtatttcacaccgcatatggtgcactctcagtacaatctgctctgatgccgcatagttaagccagtatacactccgctatcgctacgtgactgggtcatggctgcgccccgacacccgccaacacccgctgacgcgccctgacgggcttgtctgctcccggcatccgcttacagacaagctgtgaccgtctccgggagctgcatgtgtcagaggttttcaccgtcatcaccgaaacgcgcgaggcagctgcggtaaagctcatcagcgtggtcgtgaagcgattcacagatgtctgcctgttcatccgcgtccagctcgttgagtttctccagaagcgttaatgtctggcttctgataaagcgggccatgttaagggcggttttttcctgtttggtcactgatgcctccgtgtaagggggatttctgttcatgggggtaatgataccgatgaaacgagagaggatgctcacgatacgggttactgatgatgaacatgcccggttactggaacgttgtgagggtaaacaactggcggtatggatgcggcgggaccagagaaaaatcactcagggtcaatgccagctagcagcacgccatagtgactggcgatgctgtcggaatggacgatatcccgcaagaggcccggcagtaccggcataaccaagcctatgcctacagcatccagggtgacggtgccgaggatgacgatgagcgcattgttagatttcatacacggtgcctgactgcgttagcaatttaactgtgataaactaccgcattaaagctagcttatcgatgcataatgtgcctgtcaaatggacgaagcagggattctgcaaaccctatgctactccgtcaagccgtcaattgtctgattcgttaccaattatgacaacttgacggctacatcattcactttttcttcacaaccggcacggaactcgctcgggctggccccggtgcattttttaaatacccgcgagaaatagagttgatcgtcaaaaccaacattgcgaccgacggtggcgataggcatccgggtggtgctcaaaagcagcttcgcctggctgatacgttggtcctcgcgccagcttaagacgctaatccctaactgctggcggaaaagatgtgacagacgcgacggcgacaagcaaacatgctgtgcgacgctggcgatatcaaaattgctgtctgccaggtgatcgctgatgtactgacaagcctcgcgtacccgattatccatcggtggatggagcgactcgttaatcgcttccatgcgccgcagtaacaattgctcaagcagatttatcgccagcagctccgaatagcgcccttccccttgcccggcgttaatgatttgcccaaacaggtcgctgaaatgcggctggtgcgcttcatccgggcgaaagaaccccgtattggcaaatattgacggccagttaagccattcatgccagtaggcgcgcggacgaaagtaaacccactggtgataccattcgcgagcctccggatgacgaccgtagtgatgaatctctcctggcgggaacagcaaaatatcacccggtcggcaaacaaattctcgtccctgatttttcaccaccccctgaccgcgaatggtgagattgagaatataacctttcattcccagcggtcggtcgataaaaaaatcgagataaccgttggcctcaatcggcgttaaacccgccaccagatgggcattaaacgagtatcccggcagcaggggatcattttgcgcttcagccatacttttcatactcccgccattcagagaagaaaccaattgtccatattgcatcagacattgccgtcactgcgtcttttactggctcttctcgctaaccaaaccggtaaccccgcttattaaaagcattctgtaacaaagcgggaccaaagccatgacaaaaacgcgtaacaaaagtgtctataatcacggcagaaaagtccacattgattatttgcacggcgtcacactttgctatgccatagcatttttatccataagattagcggatcctacctgacgctttttatcgcaactctctactgtttctccatacccgtttttttgggctagcaggaggaattcaccATGCTAATCCATGAATTGAAGTCCTACGattcatgggatttagttctaccagctactccagaacgcagtaagctctactacttagaaccaattgcggagggtactccatatattgaagggttagttagctatatttgtcgattagctaaagcgcattgtgtctccccagctatattaattaagcaagaaatattgcctagcttcagacaaaactacagcataggtttaggagcagttcatgaagtcagagaagaggggggtctagtttcagtttcttcttttgcaaagccagtttataagagaaatcctaatgaatatgggcttttagcttggcaatatcttgagggactcaaggttttaactctaagagagaacctgcaaccccttacgattccagactggatgaataaaccttttcaagcaaagcaaagcaaagtcgaattggcacgagaagtccgagcttggtgtccagaatgttttcaagcttggcgtaatgctaagcaacctatttatgaacctctactttggtcaattgctgctgttactgtttgtcttcatcatggtcaaccgttgcaattctgttgcccaaactgtaagaagactcaacgacctattacaggaagaatgcaggtagggcaatgttctggttgtttaggttggcttgatgtgcgtccaggtcaaacttcagaagcggaacatttgattgaggcagagttggattggcacctttgggttgcaaagcaaatagcagaggtactaagcgttacacctaccattccatcgctagaaacaaggagagcgatcgctggggtgctgagtgacaaagagaaaccctacccaataatctcgcctcaatcaattcaacaccctcaatggaacctgcttgaaacattCGCTCATTGGGCTCATGCGGCCGCATCCGGTAGCGAAACGCCGGGGACTTCTGAATCTGCTACTCCGGAAAGCGGAGGCTCTGGCTCGTCAGGAGGTTCAGGAAGTTCAGGCGGTAGATCTATGAAGGCGCTGAAAGCGTATAAATACAGACTTTATCCAACCAGCAAACAGGAAGAGTTCATCCAAAAAACCTTCTCTTGCGTTCGCCTGGTGTATAATCTGATGTTACAGGACCGCATTGATATCTACAAAGAGATGCGTAAAAATCCGCAACAAACTTTTAAAATGCCCACGCCGGCCAAATACAAGAAGCAGTACCCTGTCTTGCGCGAAGTAGACAGTCTGGCCCTAGCCAATGCACAGGTTTATCTGGATCGTGCCTTTAAAAACTTTTACCGCGAAAAAGGAATGGGCTTTCCAAAAAAGAAAAAGAAAGAAACCGTGCATTCCTACACTACGAACAACCAGCACGGCACGGTCAAAATTCTGGATAACCGTTATCTCAAAGTGCCGAAACTCAAATCGCTGATTAAGATGAAGGTACACCGCCAGCCGCTGGGGGAGATAAAATCGGTAACTATTAGCATGAGCGCGAGCCACAATTATTATGTGTCCATCTTATGCGAAGCGCCGATTGAAACGAAAACCAAGCAACAGAAAATGGTGGGAATTTGCAGCAGTCGCGAAAAATTTGCGCTGATTTCGAATGGTGAAAGCTTCGAAAAAAGCTATTGTTCAAAGCATCTCAAGCAGAAACTACGTCAGGAAGAACGAAAACTTAACAAGCGTAAGATGATTGCACTGGAAAAAGGTGTCGATCTTTCGCAGGCGAAGAACTATCAAAAACAAAAAATAAAAGTGGCAAAAATTCGCGAAAAAATAGCCAACCAGCGCACCGATATTTTAAACAAAATCACAACCGAACTGGTTTCAAGTTACGATGTTATCTGCATCGAAAAAGCCCATCACTCAAATGAGCGGCCGCCCAAACATGACCGTTCCGAACTGGCTTGGTCGCTGTTCTTGGCGAAACTGTTGTACAAAGCACAGTGGTATGGCAAGGAACTCATCTGTATCGAGTCAGAGGAAATTGAAACAGAGCTGTCTTTCAGCGAAAGTACCGAAAACAGCGAGTACCTTCGCAGCCAGAAAATCTTAGAACGTGGTCTTTCTAAAAGGGAAACCCTGTAAggtgtacccggggatcctctagagtcGGCTCACCTTCGGGTGGGCCTTTTTGCGTTTATATTGACAGCTAGCTCAGTCCTAGGTATAATGCTAGCGTGGAGATATACCTCGAGGTATTGAGTCAGAGGAGATCGAAACAGAGTTGTCTTTTTCTGAAAGTACAGAAAATTCAGAGTATCTTAGAAGCCAAAAAATCTTAGAACGTGGCTTGTCTAAACGAGAAACCTTATAAATAGAAGAACTGTAGGGACTACAGGGATCGCCTAGGGGATAGAAAATGTACACCATGTGTTGAACCATTTATTTCTAGGAAGTCACATTGGGACAGTCCACacacaacatacgagccggaaCTCGCGGCCGCAATAATAGAAAACAGATAGGCCCTCttcgGAGGGCCtatctgttTTTTTTTgtagacctgcaggcatgcaagcttggctgttttggcggatgagagaagattttcagcctgatacagattaaatcagaacgcagaagcggtctgataaaacagaatttgcctggcggcagtagcgcggtggtcccacctgaccccatgccgaactcagaagtgaaacgccgtagcgccgatggtagtgtggggtctccccatgcgagagtagggaactgccaggcatcaaataaaacgaaaggctcagtcgaaagactgggcctttcgttttatctgttgtttgtcggtgaacgctctcctgagtaggacaaatccgccgggagcggatttgaacgttgcgaagcaacggcccggagggtggcgggcaggacgcccgccataaactgccaggcatcaaattaagcagaaggccatcctgacggatggcctttttgcgtttctacaaactcttttgtttatttttctaaatacattcaaatatgtatccgctcatgagacaataaccctgataaatgcttcaataatattgaaaaaggaagagtatgagtattcaacatttccgtgtcgcccttattcccttttttgcggcattttgccttcctgtttttgctcacccagaaacgctggtgaaagtaaaagatgctgaagatcagttgggtgcacgagtgggttacatcgaactggatctcaacagcggtaagatccttgagagttttcgccccgaagaacgttttccaatgatgagcacttttaaagttctgctatgtggcgcggtattatcccgtgttgacgccgggcaagagcaactcggtcgccgcatacactattctcagaatgacttggttgagtactcaccagtcacagaaaagcatcttacggatggcatgacagtaagagaattatgcagtgctgccataaccatgagtgataacactgcggccaacttacttctgacaacgatcggaggaccgaaggagctaaccgcttttttgcacaacatgggggatcatgtaactcgccttgatcgttgggaaccggagctgaatgaagccataccaaacgacgagcgtgacaccacgatgcctgtagcaatggcaacaacgttgcgcaaactattaactggcgaactacttactctagcttcccggcaacaattaatagactggatggaggcggataaagttgcaggaccacttctgcgctcggcccttccggctggctggtttattgctgataaatctggagccggtgagcgtgggtctcgcggtatcattgcagcactggggccagatggtaagccctcccgtatcgtagttatctacacgacggggagtcaggcaactatggatgaacgaaatagacagatcgctgagataggtgcctcactgattaagcattggtaactgtcagaccaagtttactcatatatactttagattgatttacgcgccctgtagcggcgcattaagcgcggcgggtgtggtggttacgcgcagcgtgaccgctacacttgccagcgccctagcgcccgctcctttcgctttcttcccttcctttctcgccacgttcgccggctttccccgtcaagctctaaatcgggggctccctttagggttccgatttagtgctttacggcacctcgaccccaaaaaacttgatttgggtgatggttcacgtagtgggccatcgccctgatagacggtttttcgccctttgacgttggagtccacgttctttaatagtggactcttgttccaaacttgaacaacactcaaccctatctcgggctattcttttgatttataagggattttgccgatttcggcctattggttaaaaaatgagctgatttaacaaaaatttaacgcgaattttaacaaaatattaacgtttacaatttaaaaggatctaggtgaagatcctttttgataatctcatgaccaaaatcccttaacgtgagttttcgttccactgagcgtcagaccccgtagaaaagatcaaaggatcttcttgagatcctttttttctgcgcgtaatctgctgcttgcaaacaaaaaaaccaccgctaccagcggtggtttgtttgccggatcaagagctaccaactctttttccgaaggtaactggcttcagcagagcgcagataccaaatactgtccttctagtgtagccgtagttaggccaccacttcaagaactctgtagcaccgcctacatacctcgctctgctaatcctgttaccagtggctgctgccagtggcgataagtcgtgtcttaccgggttggactcaaga
pBAD322_McQ_15aa_Eho_lac_tar	pBAD322_McQ vector modified with 15aa linker, EhoTldR, and gRNA targeting lac promoter.	This study	Figure S2	Amp	cgatagttaccggataaggcgcagcggtcgggctgaacggggggttcgtgcacacagcccagcttggagcgaacgacctacaccgaactgagatacctacagcgtgagctatgagaaagcgccacgcttcccgaagggagaaaggcggacaggtatccggtaagcggcagggtcggaacaggagagcgcacgagggagcttccagggggaaacgcctggtatctttatagtcctgtcgggtttcgccacctctgacttgagcgtcgatttttgtgatgctcgtcaggggggcggagcctatggaaaaacgccagcaacgcggcctttttacggttcctggccttttgctggccttttgctcacatgttctttcctgcgttatcccctgattctgtggataaccgtattaccgcctttgagtgagctgataccgctcgccgcagccgaacgaccgagcgcagcgagtcagtgagcgaggaagcggaagagcgcctgatgcggtattttctccttacgcatctgtgcggtatttcacaccgcatatggtgcactctcagtacaatctgctctgatgccgcatagttaagccagtatacactccgctatcgctacgtgactgggtcatggctgcgccccgacacccgccaacacccgctgacgcgccctgacgggcttgtctgctcccggcatccgcttacagacaagctgtgaccgtctccgggagctgcatgtgtcagaggttttcaccgtcatcaccgaaacgcgcgaggcagctgcggtaaagctcatcagcgtggtcgtgaagcgattcacagatgtctgcctgttcatccgcgtccagctcgttgagtttctccagaagcgttaatgtctggcttctgataaagcgggccatgttaagggcggttttttcctgtttggtcactgatgcctccgtgtaagggggatttctgttcatgggggtaatgataccgatgaaacgagagaggatgctcacgatacgggttactgatgatgaacatgcccggttactggaacgttgtgagggtaaacaactggcggtatggatgcggcgggaccagagaaaaatcactcagggtcaatgccagctagcagcacgccatagtgactggcgatgctgtcggaatggacgatatcccgcaagaggcccggcagtaccggcataaccaagcctatgcctacagcatccagggtgacggtgccgaggatgacgatgagcgcattgttagatttcatacacggtgcctgactgcgttagcaatttaactgtgataaactaccgcattaaagctagcttatcgatgcataatgtgcctgtcaaatggacgaagcagggattctgcaaaccctatgctactccgtcaagccgtcaattgtctgattcgttaccaattatgacaacttgacggctacatcattcactttttcttcacaaccggcacggaactcgctcgggctggccccggtgcattttttaaatacccgcgagaaatagagttgatcgtcaaaaccaacattgcgaccgacggtggcgataggcatccgggtggtgctcaaaagcagcttcgcctggctgatacgttggtcctcgcgccagcttaagacgctaatccctaactgctggcggaaaagatgtgacagacgcgacggcgacaagcaaacatgctgtgcgacgctggcgatatcaaaattgctgtctgccaggtgatcgctgatgtactgacaagcctcgcgtacccgattatccatcggtggatggagcgactcgttaatcgcttccatgcgccgcagtaacaattgctcaagcagatttatcgccagcagctccgaatagcgcccttccccttgcccggcgttaatgatttgcccaaacaggtcgctgaaatgcggctggtgcgcttcatccgggcgaaagaaccccgtattggcaaatattgacggccagttaagccattcatgccagtaggcgcgcggacgaaagtaaacccactggtgataccattcgcgagcctccggatgacgaccgtagtgatgaatctctcctggcgggaacagcaaaatatcacccggtcggcaaacaaattctcgtccctgatttttcaccaccccctgaccgcgaatggtgagattgagaatataacctttcattcccagcggtcggtcgataaaaaaatcgagataaccgttggcctcaatcggcgttaaacccgccaccagatgggcattaaacgagtatcccggcagcaggggatcattttgcgcttcagccatacttttcatactcccgccattcagagaagaaaccaattgtccatattgcatcagacattgccgtcactgcgtcttttactggctcttctcgctaaccaaaccggtaaccccgcttattaaaagcattctgtaacaaagcgggaccaaagccatgacaaaaacgcgtaacaaaagtgtctataatcacggcagaaaagtccacattgattatttgcacggcgtcacactttgctatgccatagcatttttatccataagattagcggatcctacctgacgctttttatcgcaactctctactgtttctccatacccgtttttttgggctagcaggaggaattcaccATGCTAATCCATGAATTGAAGTCCTACGattcatgggatttagttctaccagctactccagaacgcagtaagctctactacttagaaccaattgcggagggtactccatatattgaagggttagttagctatatttgtcgattagctaaagcgcattgtgtctccccagctatattaattaagcaagaaatattgcctagcttcagacaaaactacagcataggtttaggagcagttcatgaagtcagagaagaggggggtctagtttcagtttcttcttttgcaaagccagtttataagagaaatcctaatgaatatgggcttttagcttggcaatatcttgagggactcaaggttttaactctaagagagaacctgcaaccccttacgattccagactggatgaataaaccttttcaagcaaagcaaagcaaagtcgaattggcacgagaagtccgagcttggtgtccagaatgttttcaagcttggcgtaatgctaagcaacctatttatgaacctctactttggtcaattgctgctgttactgtttgtcttcatcatggtcaaccgttgcaattctgttgcccaaactgtaagaagactcaacgacctattacaggaagaatgcaggtagggcaatgttctggttgtttaggttggcttgatgtgcgtccaggtcaaacttcagaagcggaacatttgattgaggcagagttggattggcacctttgggttgcaaagcaaatagcagaggtactaagcgttacacctaccattccatcgctagaaacaaggagagcgatcgctggggtgctgagtgacaaagagaaaccctacccaataatctcgcctcaatcaattcaacaccctcaatggaacctgcttgaaacattCGCTCATTGGGCTCATGGAGGCTCTGGCTCGGGAGGTTCAGGAAGTTCAGGCGGTAGATCTATGATTAAAAAACAGGCATTCAAATTTTTGCTTGAACCTAACAAAGGTCAGTTATCTGACTTTTTGGCCTTTGCTGGCTCCTGTCGTTTTGTTTACAACAAAGGCCTTGCTCTTCTTAACGAGAATTACCGTGCGGGTAAAAAATTCATAGGCTACAATAAGCTGGCTTCTGAATTGGTGGAATGGAAGAATGAAGAGAGCCTTTCTTGGTTGAAAGAAGCTCCGTCTCAGTGTTTACAGCAATCGTTAAGAGATTTAGACAGAGCATTCAGAAACTTTTTCACCGGCAAATCACAATATCCAAAGTTTAAAAAGAAAGGTCGGCATGATTCTTTCCGTATACCATGCCAAAGGGTTAGAGTAGATCAAGAAAAAAAACTAGTATCTCTCCCTAAAGTCGGCTGGGTAAAGTATCGCAAGAGCCGTGAAATCATTGGTGATTTAAAAAACGCAACTATTTCCCTGAATCAGGGGAAATGGTATATCAGTTTTAATACAGAACAAACAGTTCCTGAACCAATACACCCCTCTGATATCAAAACTACAATTATACTTAATAATGTGAATAGCGTTCATCTGTCATCTGGGGTCGGCGGTGATAACACTTACCAAGCGGAAGAAAAGAAAAAGTTAGTCCGTCTCAATAAAACACTGACCAGAAGAAAGAGATACAGCAAAAATTGGCTAAAAACCAAAGGTAAAATCGATAGAGTAAAATCAAAGGCAGCAAGGATAAGACTCGATAATATCCATAAGGCAACCACGGCAATTTGTAAAAATCACGCTGTTGTTGAGGTTGTGAACTTGATGGATTCTGTATTTGACAAGAACGATAACACTCTGAGTATGCGTTACGAATTTGTGCGCCAGCTGATTTATAAACAAGAATGGCTGGGCGGTGAAATCATTCGCCGTGAGAGCAAGCTTTTATAAggtgtacccggggatcctctagagtcGGCTCACCTTCGGGTGGGCCTTTTTGCGTTTATATTGACAGCTAGCTCAGTCCTAGGTATAATGCTAGCGTGGAGATATACCTCGAGATGAGATACGAATTTGTCAGGCAGTTGATATACAAACAAGAGTGGCTGGGTGGTGAAATTATTCGCCGGGAGAGTAAGCTCTTGTAACGGTTTTTTCCGTGATGATGTTGTACTATGTGATGAATTTTAAGCGGCAGGGCATGTCGTTTCTGCTTGTGGAGGAAGGTTAATTCAACTTCCGTTGAAGCAAGAATCTCTTGATTGTTATTGAGAATGTCAAacacaacatacgagccggaaCTCGCGGCCGCAATAATAGAAAACAGATAGGCCCTCttcgGAGGGCCtatctgttTTTTTTTgtagacctgcaggcatgcaagcttggctgttttggcggatgagagaagattttcagcctgatacagattaaatcagaacgcagaagcggtctgataaaacagaatttgcctggcggcagtagcgcggtggtcccacctgaccccatgccgaactcagaagtgaaacgccgtagcgccgatggtagtgtggggtctccccatgcgagagtagggaactgccaggcatcaaataaaacgaaaggctcagtcgaaagactgggcctttcgttttatctgttgtttgtcggtgaacgctctcctgagtaggacaaatccgccgggagcggatttgaacgttgcgaagcaacggcccggagggtggcgggcaggacgcccgccataaactgccaggcatcaaattaagcagaaggccatcctgacggatggcctttttgcgtttctacaaactcttttgtttatttttctaaatacattcaaatatgtatccgctcatgagacaataaccctgataaatgcttcaataatattgaaaaaggaagagtatgagtattcaacatttccgtgtcgcccttattcccttttttgcggcattttgccttcctgtttttgctcacccagaaacgctggtgaaagtaaaagatgctgaagatcagttgggtgcacgagtgggttacatcgaactggatctcaacagcggtaagatccttgagagttttcgccccgaagaacgttttccaatgatgagcacttttaaagttctgctatgtggcgcggtattatcccgtgttgacgccgggcaagagcaactcggtcgccgcatacactattctcagaatgacttggttgagtactcaccagtcacagaaaagcatcttacggatggcatgacagtaagagaattatgcagtgctgccataaccatgagtgataacactgcggccaacttacttctgacaacgatcggaggaccgaaggagctaaccgcttttttgcacaacatgggggatcatgtaactcgccttgatcgttgggaaccggagctgaatgaagccataccaaacgacgagcgtgacaccacgatgcctgtagcaatggcaacaacgttgcgcaaactattaactggcgaactacttactctagcttcccggcaacaattaatagactggatggaggcggataaagttgcaggaccacttctgcgctcggcccttccggctggctggtttattgctgataaatctggagccggtgagcgtgggtctcgcggtatcattgcagcactggggccagatggtaagccctcccgtatcgtagttatctacacgacggggagtcaggcaactatggatgaacgaaatagacagatcgctgagataggtgcctcactgattaagcattggtaactgtcagaccaagtttactcatatatactttagattgatttacgcgccctgtagcggcgcattaagcgcggcgggtgtggtggttacgcgcagcgtgaccgctacacttgccagcgccctagcgcccgctcctttcgctttcttcccttcctttctcgccacgttcgccggctttccccgtcaagctctaaatcgggggctccctttagggttccgatttagtgctttacggcacctcgaccccaaaaaacttgatttgggtgatggttcacgtagtgggccatcgccctgatagacggtttttcgccctttgacgttggagtccacgttctttaatagtggactcttgttccaaacttgaacaacactcaaccctatctcgggctattcttttgatttataagggattttgccgatttcggcctattggttaaaaaatgagctgatttaacaaaaatttaacgcgaattttaacaaaatattaacgtttacaatttaaaaggatctaggtgaagatcctttttgataatctcatgaccaaaatcccttaacgtgagttttcgttccactgagcgtcagaccccgtagaaaagatcaaaggatcttcttgagatcctttttttctgcgcgtaatctgctgcttgcaaacaaaaaaaccaccgctaccagcggtggtttgtttgccggatcaagagctaccaactctttttccgaaggtaactggcttcagcagagcgcagataccaaatactgtccttctagtgtagccgtagttaggccaccacttcaagaactctgtagcaccgcctacatacctcgctctgctaatcctgttaccagtggctgctgccagtggcgataagtcgtgtcttaccgggttggactcaaga
pBAD322_McQ_25aa_Eho_lac_tar	pBAD322_McQ vector modified with 25aa linker, EhoTldR, and gRNA targeting lac promoter.	This study	Figure S2	Amp	cgatagttaccggataaggcgcagcggtcgggctgaacggggggttcgtgcacacagcccagcttggagcgaacgacctacaccgaactgagatacctacagcgtgagctatgagaaagcgccacgcttcccgaagggagaaaggcggacaggtatccggtaagcggcagggtcggaacaggagagcgcacgagggagcttccagggggaaacgcctggtatctttatagtcctgtcgggtttcgccacctctgacttgagcgtcgatttttgtgatgctcgtcaggggggcggagcctatggaaaaacgccagcaacgcggcctttttacggttcctggccttttgctggccttttgctcacatgttctttcctgcgttatcccctgattctgtggataaccgtattaccgcctttgagtgagctgataccgctcgccgcagccgaacgaccgagcgcagcgagtcagtgagcgaggaagcggaagagcgcctgatgcggtattttctccttacgcatctgtgcggtatttcacaccgcatatggtgcactctcagtacaatctgctctgatgccgcatagttaagccagtatacactccgctatcgctacgtgactgggtcatggctgcgccccgacacccgccaacacccgctgacgcgccctgacgggcttgtctgctcccggcatccgcttacagacaagctgtgaccgtctccgggagctgcatgtgtcagaggttttcaccgtcatcaccgaaacgcgcgaggcagctgcggtaaagctcatcagcgtggtcgtgaagcgattcacagatgtctgcctgttcatccgcgtccagctcgttgagtttctccagaagcgttaatgtctggcttctgataaagcgggccatgttaagggcggttttttcctgtttggtcactgatgcctccgtgtaagggggatttctgttcatgggggtaatgataccgatgaaacgagagaggatgctcacgatacgggttactgatgatgaacatgcccggttactggaacgttgtgagggtaaacaactggcggtatggatgcggcgggaccagagaaaaatcactcagggtcaatgccagctagcagcacgccatagtgactggcgatgctgtcggaatggacgatatcccgcaagaggcccggcagtaccggcataaccaagcctatgcctacagcatccagggtgacggtgccgaggatgacgatgagcgcattgttagatttcatacacggtgcctgactgcgttagcaatttaactgtgataaactaccgcattaaagctagcttatcgatgcataatgtgcctgtcaaatggacgaagcagggattctgcaaaccctatgctactccgtcaagccgtcaattgtctgattcgttaccaattatgacaacttgacggctacatcattcactttttcttcacaaccggcacggaactcgctcgggctggccccggtgcattttttaaatacccgcgagaaatagagttgatcgtcaaaaccaacattgcgaccgacggtggcgataggcatccgggtggtgctcaaaagcagcttcgcctggctgatacgttggtcctcgcgccagcttaagacgctaatccctaactgctggcggaaaagatgtgacagacgcgacggcgacaagcaaacatgctgtgcgacgctggcgatatcaaaattgctgtctgccaggtgatcgctgatgtactgacaagcctcgcgtacccgattatccatcggtggatggagcgactcgttaatcgcttccatgcgccgcagtaacaattgctcaagcagatttatcgccagcagctccgaatagcgcccttccccttgcccggcgttaatgatttgcccaaacaggtcgctgaaatgcggctggtgcgcttcatccgggcgaaagaaccccgtattggcaaatattgacggccagttaagccattcatgccagtaggcgcgcggacgaaagtaaacccactggtgataccattcgcgagcctccggatgacgaccgtagtgatgaatctctcctggcgggaacagcaaaatatcacccggtcggcaaacaaattctcgtccctgatttttcaccaccccctgaccgcgaatggtgagattgagaatataacctttcattcccagcggtcggtcgataaaaaaatcgagataaccgttggcctcaatcggcgttaaacccgccaccagatgggcattaaacgagtatcccggcagcaggggatcattttgcgcttcagccatacttttcatactcccgccattcagagaagaaaccaattgtccatattgcatcagacattgccgtcactgcgtcttttactggctcttctcgctaaccaaaccggtaaccccgcttattaaaagcattctgtaacaaagcgggaccaaagccatgacaaaaacgcgtaacaaaagtgtctataatcacggcagaaaagtccacattgattatttgcacggcgtcacactttgctatgccatagcatttttatccataagattagcggatcctacctgacgctttttatcgcaactctctactgtttctccatacccgtttttttgggctagcaggaggaattcaccATGCTAATCCATGAATTGAAGTCCTACGattcatgggatttagttctaccagctactccagaacgcagtaagctctactacttagaaccaattgcggagggtactccatatattgaagggttagttagctatatttgtcgattagctaaagcgcattgtgtctccccagctatattaattaagcaagaaatattgcctagcttcagacaaaactacagcataggtttaggagcagttcatgaagtcagagaagaggggggtctagtttcagtttcttcttttgcaaagccagtttataagagaaatcctaatgaatatgggcttttagcttggcaatatcttgagggactcaaggttttaactctaagagagaacctgcaaccccttacgattccagactggatgaataaaccttttcaagcaaagcaaagcaaagtcgaattggcacgagaagtccgagcttggtgtccagaatgttttcaagcttggcgtaatgctaagcaacctatttatgaacctctactttggtcaattgctgctgttactgtttgtcttcatcatggtcaaccgttgcaattctgttgcccaaactgtaagaagactcaacgacctattacaggaagaatgcaggtagggcaatgttctggttgtttaggttggcttgatgtgcgtccaggtcaaacttcagaagcggaacatttgattgaggcagagttggattggcacctttgggttgcaaagcaaatagcagaggtactaagcgttacacctaccattccatcgctagaaacaaggagagcgatcgctggggtgctgagtgacaaagagaaaccctacccaataatctcgcctcaatcaattcaacaccctcaatggaacctgcttgaaacattCGCTCATTGGGCTCATGCGGCCGCATCCGGTAGCGAAACGCCGGGGACTTCTGAATCTGCTACTCCGGAAGGAAGTTCAGGCGGTAGATCTATGATTAAAAAACAGGCATTCAAATTTTTGCTTGAACCTAACAAAGGTCAGTTATCTGACTTTTTGGCCTTTGCTGGCTCCTGTCGTTTTGTTTACAACAAAGGCCTTGCTCTTCTTAACGAGAATTACCGTGCGGGTAAAAAATTCATAGGCTACAATAAGCTGGCTTCTGAATTGGTGGAATGGAAGAATGAAGAGAGCCTTTCTTGGTTGAAAGAAGCTCCGTCTCAGTGTTTACAGCAATCGTTAAGAGATTTAGACAGAGCATTCAGAAACTTTTTCACCGGCAAATCACAATATCCAAAGTTTAAAAAGAAAGGTCGGCATGATTCTTTCCGTATACCATGCCAAAGGGTTAGAGTAGATCAAGAAAAAAAACTAGTATCTCTCCCTAAAGTCGGCTGGGTAAAGTATCGCAAGAGCCGTGAAATCATTGGTGATTTAAAAAACGCAACTATTTCCCTGAATCAGGGGAAATGGTATATCAGTTTTAATACAGAACAAACAGTTCCTGAACCAATACACCCCTCTGATATCAAAACTACAATTATACTTAATAATGTGAATAGCGTTCATCTGTCATCTGGGGTCGGCGGTGATAACACTTACCAAGCGGAAGAAAAGAAAAAGTTAGTCCGTCTCAATAAAACACTGACCAGAAGAAAGAGATACAGCAAAAATTGGCTAAAAACCAAAGGTAAAATCGATAGAGTAAAATCAAAGGCAGCAAGGATAAGACTCGATAATATCCATAAGGCAACCACGGCAATTTGTAAAAATCACGCTGTTGTTGAGGTTGTGAACTTGATGGATTCTGTATTTGACAAGAACGATAACACTCTGAGTATGCGTTACGAATTTGTGCGCCAGCTGATTTATAAACAAGAATGGCTGGGCGGTGAAATCATTCGCCGTGAGAGCAAGCTTTTATAAggtgtacccggggatcctctagagtcGGCTCACCTTCGGGTGGGCCTTTTTGCGTTTATATTGACAGCTAGCTCAGTCCTAGGTATAATGCTAGCGTGGAGATATACCTCGAGATGAGATACGAATTTGTCAGGCAGTTGATATACAAACAAGAGTGGCTGGGTGGTGAAATTATTCGCCGGGAGAGTAAGCTCTTGTAACGGTTTTTTCCGTGATGATGTTGTACTATGTGATGAATTTTAAGCGGCAGGGCATGTCGTTTCTGCTTGTGGAGGAAGGTTAATTCAACTTCCGTTGAAGCAAGAATCTCTTGATTGTTATTGAGAATGTCAAacacaacatacgagccggaaCTCGCGGCCGCAATAATAGAAAACAGATAGGCCCTCttcgGAGGGCCtatctgttTTTTTTTgtagacctgcaggcatgcaagcttggctgttttggcggatgagagaagattttcagcctgatacagattaaatcagaacgcagaagcggtctgataaaacagaatttgcctggcggcagtagcgcggtggtcccacctgaccccatgccgaactcagaagtgaaacgccgtagcgccgatggtagtgtggggtctccccatgcgagagtagggaactgccaggcatcaaataaaacgaaaggctcagtcgaaagactgggcctttcgttttatctgttgtttgtcggtgaacgctctcctgagtaggacaaatccgccgggagcggatttgaacgttgcgaagcaacggcccggagggtggcgggcaggacgcccgccataaactgccaggcatcaaattaagcagaaggccatcctgacggatggcctttttgcgtttctacaaactcttttgtttatttttctaaatacattcaaatatgtatccgctcatgagacaataaccctgataaatgcttcaataatattgaaaaaggaagagtatgagtattcaacatttccgtgtcgcccttattcccttttttgcggcattttgccttcctgtttttgctcacccagaaacgctggtgaaagtaaaagatgctgaagatcagttgggtgcacgagtgggttacatcgaactggatctcaacagcggtaagatccttgagagttttcgccccgaagaacgttttccaatgatgagcacttttaaagttctgctatgtggcgcggtattatcccgtgttgacgccgggcaagagcaactcggtcgccgcatacactattctcagaatgacttggttgagtactcaccagtcacagaaaagcatcttacggatggcatgacagtaagagaattatgcagtgctgccataaccatgagtgataacactgcggccaacttacttctgacaacgatcggaggaccgaaggagctaaccgcttttttgcacaacatgggggatcatgtaactcgccttgatcgttgggaaccggagctgaatgaagccataccaaacgacgagcgtgacaccacgatgcctgtagcaatggcaacaacgttgcgcaaactattaactggcgaactacttactctagcttcccggcaacaattaatagactggatggaggcggataaagttgcaggaccacttctgcgctcggcccttccggctggctggtttattgctgataaatctggagccggtgagcgtgggtctcgcggtatcattgcagcactggggccagatggtaagccctcccgtatcgtagttatctacacgacggggagtcaggcaactatggatgaacgaaatagacagatcgctgagataggtgcctcactgattaagcattggtaactgtcagaccaagtttactcatatatactttagattgatttacgcgccctgtagcggcgcattaagcgcggcgggtgtggtggttacgcgcagcgtgaccgctacacttgccagcgccctagcgcccgctcctttcgctttcttcccttcctttctcgccacgttcgccggctttccccgtcaagctctaaatcgggggctccctttagggttccgatttagtgctttacggcacctcgaccccaaaaaacttgatttgggtgatggttcacgtagtgggccatcgccctgatagacggtttttcgccctttgacgttggagtccacgttctttaatagtggactcttgttccaaacttgaacaacactcaaccctatctcgggctattcttttgatttataagggattttgccgatttcggcctattggttaaaaaatgagctgatttaacaaaaatttaacgcgaattttaacaaaatattaacgtttacaatttaaaaggatctaggtgaagatcctttttgataatctcatgaccaaaatcccttaacgtgagttttcgttccactgagcgtcagaccccgtagaaaagatcaaaggatcttcttgagatcctttttttctgcgcgtaatctgctgcttgcaaacaaaaaaaccaccgctaccagcggtggtttgtttgccggatcaagagctaccaactctttttccgaaggtaactggcttcagcagagcgcagataccaaatactgtccttctagtgtagccgtagttaggccaccacttcaagaactctgtagcaccgcctacatacctcgctctgctaatcctgttaccagtggctgctgccagtggcgataagtcgtgtcttaccgggttggactcaaga
pBAD322_McQ_35aa_Eho_lac_tar	pBAD322_McQ vector modified with 35aa linker, EhoTldR, and gRNA targeting lac promoter.	This study	Figure S2	Amp	cgatagttaccggataaggcgcagcggtcgggctgaacggggggttcgtgcacacagcccagcttggagcgaacgacctacaccgaactgagatacctacagcgtgagctatgagaaagcgccacgcttcccgaagggagaaaggcggacaggtatccggtaagcggcagggtcggaacaggagagcgcacgagggagcttccagggggaaacgcctggtatctttatagtcctgtcgggtttcgccacctctgacttgagcgtcgatttttgtgatgctcgtcaggggggcggagcctatggaaaaacgccagcaacgcggcctttttacggttcctggccttttgctggccttttgctcacatgttctttcctgcgttatcccctgattctgtggataaccgtattaccgcctttgagtgagctgataccgctcgccgcagccgaacgaccgagcgcagcgagtcagtgagcgaggaagcggaagagcgcctgatgcggtattttctccttacgcatctgtgcggtatttcacaccgcatatggtgcactctcagtacaatctgctctgatgccgcatagttaagccagtatacactccgctatcgctacgtgactgggtcatggctgcgccccgacacccgccaacacccgctgacgcgccctgacgggcttgtctgctcccggcatccgcttacagacaagctgtgaccgtctccgggagctgcatgtgtcagaggttttcaccgtcatcaccgaaacgcgcgaggcagctgcggtaaagctcatcagcgtggtcgtgaagcgattcacagatgtctgcctgttcatccgcgtccagctcgttgagtttctccagaagcgttaatgtctggcttctgataaagcgggccatgttaagggcggttttttcctgtttggtcactgatgcctccgtgtaagggggatttctgttcatgggggtaatgataccgatgaaacgagagaggatgctcacgatacgggttactgatgatgaacatgcccggttactggaacgttgtgagggtaaacaactggcggtatggatgcggcgggaccagagaaaaatcactcagggtcaatgccagctagcagcacgccatagtgactggcgatgctgtcggaatggacgatatcccgcaagaggcccggcagtaccggcataaccaagcctatgcctacagcatccagggtgacggtgccgaggatgacgatgagcgcattgttagatttcatacacggtgcctgactgcgttagcaatttaactgtgataaactaccgcattaaagctagcttatcgatgcataatgtgcctgtcaaatggacgaagcagggattctgcaaaccctatgctactccgtcaagccgtcaattgtctgattcgttaccaattatgacaacttgacggctacatcattcactttttcttcacaaccggcacggaactcgctcgggctggccccggtgcattttttaaatacccgcgagaaatagagttgatcgtcaaaaccaacattgcgaccgacggtggcgataggcatccgggtggtgctcaaaagcagcttcgcctggctgatacgttggtcctcgcgccagcttaagacgctaatccctaactgctggcggaaaagatgtgacagacgcgacggcgacaagcaaacatgctgtgcgacgctggcgatatcaaaattgctgtctgccaggtgatcgctgatgtactgacaagcctcgcgtacccgattatccatcggtggatggagcgactcgttaatcgcttccatgcgccgcagtaacaattgctcaagcagatttatcgccagcagctccgaatagcgcccttccccttgcccggcgttaatgatttgcccaaacaggtcgctgaaatgcggctggtgcgcttcatccgggcgaaagaaccccgtattggcaaatattgacggccagttaagccattcatgccagtaggcgcgcggacgaaagtaaacccactggtgataccattcgcgagcctccggatgacgaccgtagtgatgaatctctcctggcgggaacagcaaaatatcacccggtcggcaaacaaattctcgtccctgatttttcaccaccccctgaccgcgaatggtgagattgagaatataacctttcattcccagcggtcggtcgataaaaaaatcgagataaccgttggcctcaatcggcgttaaacccgccaccagatgggcattaaacgagtatcccggcagcaggggatcattttgcgcttcagccatacttttcatactcccgccattcagagaagaaaccaattgtccatattgcatcagacattgccgtcactgcgtcttttactggctcttctcgctaaccaaaccggtaaccccgcttattaaaagcattctgtaacaaagcgggaccaaagccatgacaaaaacgcgtaacaaaagtgtctataatcacggcagaaaagtccacattgattatttgcacggcgtcacactttgctatgccatagcatttttatccataagattagcggatcctacctgacgctttttatcgcaactctctactgtttctccatacccgtttttttgggctagcaggaggaattcaccATGCTAATCCATGAATTGAAGTCCTACGattcatgggatttagttctaccagctactccagaacgcagtaagctctactacttagaaccaattgcggagggtactccatatattgaagggttagttagctatatttgtcgattagctaaagcgcattgtgtctccccagctatattaattaagcaagaaatattgcctagcttcagacaaaactacagcataggtttaggagcagttcatgaagtcagagaagaggggggtctagtttcagtttcttcttttgcaaagccagtttataagagaaatcctaatgaatatgggcttttagcttggcaatatcttgagggactcaaggttttaactctaagagagaacctgcaaccccttacgattccagactggatgaataaaccttttcaagcaaagcaaagcaaagtcgaattggcacgagaagtccgagcttggtgtccagaatgttttcaagcttggcgtaatgctaagcaacctatttatgaacctctactttggtcaattgctgctgttactgtttgtcttcatcatggtcaaccgttgcaattctgttgcccaaactgtaagaagactcaacgacctattacaggaagaatgcaggtagggcaatgttctggttgtttaggttggcttgatgtgcgtccaggtcaaacttcagaagcggaacatttgattgaggcagagttggattggcacctttgggttgcaaagcaaatagcagaggtactaagcgttacacctaccattccatcgctagaaacaaggagagcgatcgctggggtgctgagtgacaaagagaaaccctacccaataatctcgcctcaatcaattcaacaccctcaatggaacctgcttgaaacattCGCTCATTGGGCTCATGCGGCCGCATCCGGTAGCGAAACGCCGGGGACTTCTGAATCTGCTACTCCGGAAAGCGGAGGCTCTGGCTCGTCAGGAGGTTCAGGAAGTTCAGGCGGTAGATCTATGATTAAAAAACAGGCATTCAAATTTTTGCTTGAACCTAACAAAGGTCAGTTATCTGACTTTTTGGCCTTTGCTGGCTCCTGTCGTTTTGTTTACAACAAAGGCCTTGCTCTTCTTAACGAGAATTACCGTGCGGGTAAAAAATTCATAGGCTACAATAAGCTGGCTTCTGAATTGGTGGAATGGAAGAATGAAGAGAGCCTTTCTTGGTTGAAAGAAGCTCCGTCTCAGTGTTTACAGCAATCGTTAAGAGATTTAGACAGAGCATTCAGAAACTTTTTCACCGGCAAATCACAATATCCAAAGTTTAAAAAGAAAGGTCGGCATGATTCTTTCCGTATACCATGCCAAAGGGTTAGAGTAGATCAAGAAAAAAAACTAGTATCTCTCCCTAAAGTCGGCTGGGTAAAGTATCGCAAGAGCCGTGAAATCATTGGTGATTTAAAAAACGCAACTATTTCCCTGAATCAGGGGAAATGGTATATCAGTTTTAATACAGAACAAACAGTTCCTGAACCAATACACCCCTCTGATATCAAAACTACAATTATACTTAATAATGTGAATAGCGTTCATCTGTCATCTGGGGTCGGCGGTGATAACACTTACCAAGCGGAAGAAAAGAAAAAGTTAGTCCGTCTCAATAAAACACTGACCAGAAGAAAGAGATACAGCAAAAATTGGCTAAAAACCAAAGGTAAAATCGATAGAGTAAAATCAAAGGCAGCAAGGATAAGACTCGATAATATCCATAAGGCAACCACGGCAATTTGTAAAAATCACGCTGTTGTTGAGGTTGTGAACTTGATGGATTCTGTATTTGACAAGAACGATAACACTCTGAGTATGCGTTACGAATTTGTGCGCCAGCTGATTTATAAACAAGAATGGCTGGGCGGTGAAATCATTCGCCGTGAGAGCAAGCTTTTATAAggtgtacccggggatcctctagagtcGGCTCACCTTCGGGTGGGCCTTTTTGCGTTTATATTGACAGCTAGCTCAGTCCTAGGTATAATGCTAGCGTGGAGATATACCTCGAGATGAGATACGAATTTGTCAGGCAGTTGATATACAAACAAGAGTGGCTGGGTGGTGAAATTATTCGCCGGGAGAGTAAGCTCTTGTAACGGTTTTTTCCGTGATGATGTTGTACTATGTGATGAATTTTAAGCGGCAGGGCATGTCGTTTCTGCTTGTGGAGGAAGGTTAATTCAACTTCCGTTGAAGCAAGAATCTCTTGATTGTTATTGAGAATGTCAAacacaacatacgagccggaaCTCGCGGCCGCAATAATAGAAAACAGATAGGCCCTCttcgGAGGGCCtatctgttTTTTTTTgtagacctgcaggcatgcaagcttggctgttttggcggatgagagaagattttcagcctgatacagattaaatcagaacgcagaagcggtctgataaaacagaatttgcctggcggcagtagcgcggtggtcccacctgaccccatgccgaactcagaagtgaaacgccgtagcgccgatggtagtgtggggtctccccatgcgagagtagggaactgccaggcatcaaataaaacgaaaggctcagtcgaaagactgggcctttcgttttatctgttgtttgtcggtgaacgctctcctgagtaggacaaatccgccgggagcggatttgaacgttgcgaagcaacggcccggagggtggcgggcaggacgcccgccataaactgccaggcatcaaattaagcagaaggccatcctgacggatggcctttttgcgtttctacaaactcttttgtttatttttctaaatacattcaaatatgtatccgctcatgagacaataaccctgataaatgcttcaataatattgaaaaaggaagagtatgagtattcaacatttccgtgtcgcccttattcccttttttgcggcattttgccttcctgtttttgctcacccagaaacgctggtgaaagtaaaagatgctgaagatcagttgggtgcacgagtgggttacatcgaactggatctcaacagcggtaagatccttgagagttttcgccccgaagaacgttttccaatgatgagcacttttaaagttctgctatgtggcgcggtattatcccgtgttgacgccgggcaagagcaactcggtcgccgcatacactattctcagaatgacttggttgagtactcaccagtcacagaaaagcatcttacggatggcatgacagtaagagaattatgcagtgctgccataaccatgagtgataacactgcggccaacttacttctgacaacgatcggaggaccgaaggagctaaccgcttttttgcacaacatgggggatcatgtaactcgccttgatcgttgggaaccggagctgaatgaagccataccaaacgacgagcgtgacaccacgatgcctgtagcaatggcaacaacgttgcgcaaactattaactggcgaactacttactctagcttcccggcaacaattaatagactggatggaggcggataaagttgcaggaccacttctgcgctcggcccttccggctggctggtttattgctgataaatctggagccggtgagcgtgggtctcgcggtatcattgcagcactggggccagatggtaagccctcccgtatcgtagttatctacacgacggggagtcaggcaactatggatgaacgaaatagacagatcgctgagataggtgcctcactgattaagcattggtaactgtcagaccaagtttactcatatatactttagattgatttacgcgccctgtagcggcgcattaagcgcggcgggtgtggtggttacgcgcagcgtgaccgctacacttgccagcgccctagcgcccgctcctttcgctttcttcccttcctttctcgccacgttcgccggctttccccgtcaagctctaaatcgggggctccctttagggttccgatttagtgctttacggcacctcgaccccaaaaaacttgatttgggtgatggttcacgtagtgggccatcgccctgatagacggtttttcgccctttgacgttggagtccacgttctttaatagtggactcttgttccaaacttgaacaacactcaaccctatctcgggctattcttttgatttataagggattttgccgatttcggcctattggttaaaaaatgagctgatttaacaaaaatttaacgcgaattttaacaaaatattaacgtttacaatttaaaaggatctaggtgaagatcctttttgataatctcatgaccaaaatcccttaacgtgagttttcgttccactgagcgtcagaccccgtagaaaagatcaaaggatcttcttgagatcctttttttctgcgcgtaatctgctgcttgcaaacaaaaaaaccaccgctaccagcggtggtttgtttgccggatcaagagctaccaactctttttccgaaggtaactggcttcagcagagcgcagataccaaatactgtccttctagtgtagccgtagttaggccaccacttcaagaactctgtagcaccgcctacatacctcgctctgctaatcctgttaccagtggctgctgccagtggcgataagtcgtgtcttaccgggttggactcaaga
p15a_AsaABC	p15a vector expressing McABC from the AsaCAST type I-F3b system under lac promoter	This study	Figure S2	Cam	AAGATCATCTTATTAAGTCTGACGCTCTATTCAACAAAGCCGCCGTCCATGGGTAGGGGGCTTCAAATCGTCCCCCCATACGATATAAGTTGTTACTAGTGCTTGGATTCTCACCAATAAAAAACGCCCGGCGGCAACCGAGCGTTCTGAACAAATCCAGATGGAGTTCTGAGGTCATTACTGGATCTATCAACAGGAGTCCAAGCGAGCTCGATATCAAATTACGCCCCGCCCTGCCACTCATCGCAGTACTGTTGTAATTCATTAAGCATTCTGCCGACATGGAAGCCATCACAAACGGCATGATGAACCTGAATCGCCAGCGGCATCAGCACCTTGTCGCCTTGCGTATAATATTTGCCCATGGTGAAAACGGGGGCGAAGAAGTTGTCCATATTGGCCACGTTTAAATCAAAACTGGTGAAACTCACCCAGGGATTGGCTGAGACGAAAAACATATTCTCAATAAACCCTTTAGGGAAATAGGCCAGGTTTTCACCGTAACACGCCACATCTTGCGAATATATGTGTAGAAACTGCCGGAAATCGTCGTGGTATTCACTCCAGAGCGATGAAAACGTTTCAGTTTGCTCATGGAAAACGGTGTAACAAGGGTGAACACTATCCCATATCACCAGCTCACCGTCTTTCATTGCCATACGAAATTCCGGATGAGCATTCATCAGGCGGGCAAGAATGTGAATAAAGGCCGGATAAAACTTGTGCTTATTTTTCTTTACGGTCTTTAAAAAGGCCGTAATATCCAGCTGAACGGTCTGGTTATAGGTACATTGAGCAACTGACTGAAATGCCTCAAAATGTTCTTTACGATGCCATTGGGATATATCAACGGTGGTATATCCAGTGATTTTTTTCTCCATTTTAGCTTCCTTAGCTCCTGAAAATCTCGATAACTCAAAAAATACGCCCGGTAGTGATCTTATTTCATTATGGTGAAAGTTGGAACCTCTTACGTGCCGATCAACGTCTCATTGATACCTGAAACAAAACCCATCGTACGGCCAAGGAAGTCTCCAATAACTGTGATCCACCACAAGCGCCAGGGTTTTCCCAGTCACGACGTTGTAAAACGACGGCCAGTCATGCATAATCCGCACGCATCTGGAATAAGGAAGTGCCATTCCGCCTGACCTGCGCCCAATACGCAAACCGCCTCTCCCCGCGCGTTGGCCGATTCATTAATGCAGCTGGCACGACAGGTTTCCCGACTGGAAAGCGGGCAGTGAGCGCAACGCAATTAATGTGAGTTAGCTCACTCATTAGGCACCCCAGGCTTTACACTTTATGCTTCCGGCTCGTATGTTGTGTGGAATTGTGAGCGGATAACAATTTCAAGGAGGTAACAGCTATGGATCTATCCTGTCATGATGCAGATAAGCTCAGGTCGTTTATCGAGTGTTATGTCGAGACCCCATTACTGCGGGCAATCCAAGAGGATTTTGATCGTCTTCGCTTTAACAAACAGTTTGCTGGTGAACCACAATGTATGCTGCTAACGGGTGATACCGGGACGGGTAAATCTTCCCTAATCCGTCATTATGCAGCCAAACATCCAGAGCAAGTCAGACATGGCTTTATTCATAAACCACTGCTCGTCAGCAGGATCCCCAGTAGACCGACTTTGGAATCTACCATGGTTGAGCTACTAAAGGATCTTGGTCAATTTGGTAGTTCGGACCGAATCCACAAGAGTTCTGCTGAAAGTCTGACCGAGGCATTGATTAAGTGTCTGAAACGCTGCGAGACAGAATTGATCATTATCGATGAGTTTCAGGAGCTCATCGAAAACAAGACCCGTGAAAAACGCAATCAGATTGCCAATCGGCTCAAATACATCAGCGAAACAGCCAAAATCCCGATTGTGCTGGTTGGTATGCCGTGGGCTACCAAAATCGCTGAAGAGCCACAATGGTCTTCGAGGCTATTGATACGCAGATCCATTCCATATTTCAAATTGTCGGATGATAGAGAAAATTTTATTCGCCTTATTATGGGATTAGCCAATCGTATGCCTTTTGAGACTCAGGCCAGGCTGGAGACCAAGCATACAATTTACGCACTGTTCGCTGCCTGTTACGGTAGCCTACGTGCACTTAAACAGCTGCTGGATGAGTCAGTCAAACAGGCACTGGCTGCTCATGCCGAGACGCTGAAACATGAGCACATTGCAGTGGCATACGCGCTGTTTTATCCCGACCAAGTGAATCCGTTTTTGCAACCGATTGATGAGATCAAGGCTTGTGAAGTGAAACAATACTCGCGTTATGAAATTGATGCAGCAGGCAAAGAAGAGGTTCTAAACCCGCTGCAATTCACCGATAAGATCCCTATCAGTCAGTTACTAAAAAAGCGATAAGGTGATGGAGTAAGGAGGTTTTTTTATGTACCGTCGGCATCTCAAGCACTCCCGCGTAAAAAACCTCTTCAAGTTTGTCAGCGCTAAAATGAACACTGTATTTACAGTGGAATCGGCTTTGGAGTTCGATACCTGCTTTCATCTTGAGTACTCTCCTTCTGTCAAATTTTATGAGGCCCAGCCAGAAGGCTTCTATTACGAATTCGCTGGAAGGCAATGTCCCTATACTCCAGATTTTCGTTTAGTCGACCAGAATGACAGTGTCAGTTTTCTTGAAATAAAACCTTCAGATAAAGTCGCTGATCCTGATTTTCTCCATCGATTTCCGCTTAAGCAGCAGAGAGCCATTGAGCTTTCCTCCCCGTTAAAGCTCGTTACAGAAAAGCAGATCAGAATTGCCCCTATTCTGGGAAATTTGAAATTGTTGCATCGTTACTCCGGCTTTCAGAGCTTTACTCCCCTGCACATGCAGCTTCTTGGGCTAGTGCAGAAGCTTGGTCGTGTATCATTGTTACGGTTATCTGATTCTATAGATGCGCCACCAGAAGAGGTCCTGGCATCAGCCTTGTCATTGATTGCCCGAGGGATCATGCAGAGTGATCTGACGGTACAGAAAATTGGTATTTCCAGTTTTGTGTGGGCTGGCGGTCATTCAGGCATTGACCATGGATGAGGTGATGGAGTAAGGAGGTTTTTTTATGGATAAGCATAATGGTGGATTGTTTGAGGATGAGTTCGTCATTCCTCAACCGTCGACCTCCACTTCCCCCATTGACGCCATTCAAGCTGTTTTACCTGCTACAGTGGATAGTTTTCCTTATGTTCTCAAGGTAGAGGCTCTGCATCGGCGCGACTATATTCTTTGGGTTGAAAAAAATTTGGCAGGAGGCTGGACAGAGAAAAACCTGACGCCATTGCTTGCTGACGCGGCCTTAGTCTTACCGCCTCCCACCCCTAATTGGCGAACACTTGCGCGTTGGAGAAAAATCTATATCCAGCATGGTAGGAAGCTGGTTTCTCTTATTCCTAAACACCAAGCGAAAGGTAACGCTCGAAGTCGGCTTCCACCTAGTGATGAGCTGTTTTTTGAGCAAGCTGTCCATCGTTATCTGGTGGGAGAGCAACCTTCAATCGCATCCGCATTTCAACTCTACAGCGATTCTATTCGAATAGAGAATCTCGGTGTTGTCGAAAACCCTATAAAAACTATATCTTATATGGCTTTTTATAACAGAATAAAAAAGCTGCCAGCTTATCAAGTCATGAAAAGTCGAAAGGGTTCATATATAGCCGATGTTGAATTTAAGGCCATCGCTAGTCATAAACCGCCTAGCCGGATTATGGAGAGGGTAGAAATAGACCATACACCATTGGATCTACTTTTACTCGATGATGATTTATTAGTTCCCTTAGGGCGTCCTAGTTTGACATTGCTAATTGATGCTTATAGCCATTGTGTTGTAGGTTTTAATCTTAATTTCAATCAGCCTAGTTATGAATCTGTTCGTAACGCATTGCTCAGTAGCATTTCTAAAAAAGACTATGTAAAAAATAAATATCCATCGATTGAACATGAATGGCCATGCTATGGCAAACCAGAGACTTTGGTTGTTGATAATGGAGTTGAGTTTTGGAGTGCTAGCCTTGCACAGTCTTGTTTGGAACTTGGGATCAATATCCAATACAACCCAGTCAGAAAGCCATGGCTGAAACCTATGATCGAACGGATGTTTGGCATCATTAATCGCAAGCTTCTGGAGCCGATCCCTGGTAAAACCTTTTCCAATATTCAGGAAAAAGGAGATTACGACCCTCAGAAAGATGCAGTCATGCGCTTTTCCACCTTCCTAGAGATTTTTCATCATTGGGTCATCGATGTCTACCATTATGAGCCAGATAGTAGATATCGCTATATTCCAATTATATCTTGGCAACATGGAAACAAAGATGCACCTCCGGCACCTATCATCGGTGATGATCTGACGAAGCTTGAAGTAATCCTGAGCCTCAGCTTGCATTGTACGCACAGGCGAGGCGGCATTCAGCGCTATCATCTCCGCTACGATTCAGATGAGCTGGCTTCTTACCGTATGAATTATCCTGACCAGACAAGGGGAAAACGGAAAGTCCTCGTAAAACTCAACCCAAGGGATATATCTTATGTATATGTTTTTCTTGAGGACCTTGGCAGTTACATCCGTGTCCCATGTATTGACCCTATAGGTTATACAAAAGGCTTGAGCCTACAGGAACATCAAATTAATGTGAAATTACACCGAGATTTCATTAATGAACAAATGGATGTTGTCAGCTTATCCAAAGCACGAATCTACCTAAATGATAGAATAAAAAACGAATTAATTGAGGTTAGGCGGAATATTAGGCAGAGAAATGTCAAAGGAGTCAACAAAATTGCGAAATATCGTAATGTTGGCAGCCATGCAGAAACCAGTATTGTTCACGAACTCAATCATCCGGCCACAAATGAAGTGATTTCGAAAATGGAGAGCGCAAGTCAGCCAGAACACTGTGATGATTGGGATAATTTCACTTCTGGCTTGGAGCCCTACTAATGAGGGTCTCCCCATGCGAGAGTAGGGAACTGCCAGGCATCAAATAAAACGAAAGGCTCAGTCGAAAGACTGGGCCTTTCGTTTTATCTGTTGTTTGTCGGTGAACGCTCTCCTGAGTAGGACAAATCCGCCGGGAGCGGATTTGAACGTTGCGAAGCAACGGCCCGGAGGGTGGCGGGCAGGACGCCCGCCATAAACTGCCAGGCATCAAATTAAGCAGAAGGCCATCCTGACGGATGGCCTTTAGGCTAGGTGGAGGCTCAGTGATGATAAGTCTGCGATGGTGGATGCATGTGTCATGGTCATAGCTGTTTCCTGTGTGAAATTGTTATCCGCTCAGAGGGCACAATCCTATTCCGCGCTATCCGACAATCTCCAAGACATTAGGTGGAGTTCAGTTCGGCGAGCGGAAATGGCTTACGAACGGGGCGGAGATTTCCTGGAAGATGCCAGGAAGATACTTAACAGGGAAGTGAGAGGGCCGCGGCAAAGCCGTTTTTCCATAGGCTCCGCCCCCCTGACAAGCATCACGAAATCTGACGCTCAAATCAGTGGTGGCGAAACCCGACAGGACTATAAAGATACCAGGCGTTTCCCCCTGGCGGCTCCCTCGTGCGCTCTCCTGTTCCTGCCTTTCGGTTTACCGGTGTCATTCCGCTGTTATGGCCGCGTTTGTCTCATTCCACGCCTGACACTCAGTTCCGGGTAGGCAGTTCGCTCCAAGCTGGACTGTATGCACGAACCCCCCGTTCAGTCCGACCGCTGCGCCTTATCCGGTAACTATCGTCTTGAGTCCAACCCGGAAAGACATGCAAAAGCACCACTGGCAGCAGCCACTGGTAATTGATTTAGAGGAGTTAGTCTTGAAGTCATGCGCCGGTTAAGGCTAAACTGAAAGGACAAGTTTTGGTGACTGCGCTCCTCCAAGCCAGTTACCTCGGTTCAAAGAGTTGGTAGCTCAGAGAACCTTCGAAAAACCGCCCTGCAAGGCGGTTTTTTCGTTTTCAGAGCAAGAGATTACGCGCAGACCAAAACGATCTCAAG
pTA106_AsaDonor	pTA106 plasmid with donor plasmid with mini-transposon of AsaDonor. Kan resistance cassette is caried within mini-transposon.	This study	Figure S2	Kan	GAGTTATACACAGGGCTGGGATCTATTCTTTTTATCTTTTTTTATTCTTTCTTTATTCTATAAATTATAACCACTTGAATATAAACAAAAAAAACACACAAAGGTCTAGCGGAATTTACAGAGGGTCTAGCAGAATTTACAAGTTTTCCAGCAAAGGTCTAGCAGAATTTACAGATACCCACAACTCAAAGGAAAAGGACTAGTAATTATCATTGACTAGCCCATCTCAATTGGTATAGTGATTAAAATCACCTAGACCAATTGAGATGTATGTCTGAATTAGTTGTTTTCAAAGCAAATGAACTAGCGATTAGTCGCTATGACTTAACGGAGCATGAAACCAAGCTAATTTTATGCTGTGTGGCACTACTCAACCCCACGATTGAAAACCCTACAAGGAAAGAACGGACGGTATCGTTCACTTATAACCAATACGCTCAGATGATGAACATCAGTAGGGAAAATGCTTATGGTGTATTAGCTAAAGCAACCAGAGAGCTGATGACGAGAACTGTGGAAATCAGGAATCCTTTGGTTAAAGGCTTTGAGATTTTCCAGTGGACAAACTATGCCAAGTTCTCAAGCGAAAAATTAGAATTAGTTTTTAGTGAAGAGATATTGCCTTATCTTTTCCAGTTAAAAAAATTCATAAAATATAATCTGGAACATGTTAAGTCTTTTGAAAACAAATACTCTATGAGGATTTATGAGTGGTTATTAAAAGAACTAACACAAAAGAAAACTCACAAGGCAAATATAGAGATTAGCCTTGATGAATTTAAGTTCATGTTAATGCTTGAAAATAACTACCATGAGTTTAAAAGGCTTAACCAATGGGTTTTGAAACCAATAAGTAAAGATTTAAACACTTACAGCAATATGAAATTGGTGGTTGATAAGCGAGGCCGCCCGACTGATACGTTGATTTTCCAAGTTGAACTAGATAGACAAATGGATCTCGTAACCGAACTTGAGAACAACCAGATAAAAATGAATGGTGACAAAATACCAACAACCATTACATCAGATTCCTACCTACATAACGGACTAAGAAAAACACTACACGATGCTTTAACTGCAAAAATTCAGCTCACCAGTTTTGAGGCAAAATTTTTGAGTGACATGCAAAGTAAGTATGATCTCAATGGTTCGTTCTCATGGCTCACGCAAAAACAACGAACCACACTAGAGAACATACTGGCTAAATACGGAAGGATCTGAGGTTCTTATGGCTCTTGTATCTATCAGTGAAGCATCAAGACTAACAAACAAAAGTAGAACAACTGTTCACCGTTACATATCAAAGGGAAAACTGTCCATATGCACAGATGAAAACGGTGTAAAAAAGATAGATACATCAGAGCTTTTACGAGTTTTTGGTGCATTCAAAGCTGTTCACCATGAACAGATCGACAATGTAACAGATGAACAGCATGTAACACCTAATAGAACAGGTGAAACCAGTAAAACAAAGCAACTAGAACATGAAATTGAACACCTGAGACAACTTGTTACAGCTCAACAGTCACACATAGACAGCCTGAAACAGGCGATGCTGCTTATCGAATCAAAGCTGCCGACAACACGGGAGCCAGTGACGCCTCCCGTGGGGAAAAAATCATGGCAATTCTGGAAGAAATAGCGCTGACCgaactttgacgtaccggcacatgtcgtctaaaccataagttgacatatctaaagcataagttgacatgatcttgcatcataagctgacatagcctaaacctgtagtaaagtaacaacaggttggtggtgtgttTTTAAATGATATCGGATCCTAGTAAGCCACGTTGTGTCTCAAAATCTCTGATGTTACATTGCACAAGATAAAAATATATCATCATGAACAATAAAACTGTCTGCTTACATAAACAGTAATACAAGGGGTGTTATGAGCCATATTCAACGGGAAACGTCTTGCTCGAGGCCGCGATTAAATTCCAACATGGATGCTGATTTATATGGGTATAAATGGGCTCGCGATAATGTCGGGCAATCAGGTGCGACAATCTATCGATTGTATGGGAAGCCCGATGCGCCAGAGTTGTTTCTGAAACATGGCAAAGGTAGCGTTGCCAATGATGTTACAGATGAGATGGTCAGACTAAACTGGCTGACGGAATTTATGCCTCTTCCGACCATCAAGCATTTTATCCGTACTCCTGATGATGCATGGTTACTCACCACTGCGATCCCCGGGAAAACAGCATTCCAGGTATTAGAAGAATATCCTGATTCAGGTGAAAATATTGTTGATGCGCTGGCAGTGTTCCTGCGCCGGTTGCATTCGATTCCTGTTTGTAATTGTCCTTTTAACAGCGATCGCGTATTTCGTCTCGCTCAGGCGCAATCACGAATGAATAACGGTTTGGTTGATGCGAGTGATTTTGATGACGAGCGTAATGGCTGGCCTGTTGAACAAGTCTGGAAAGAAATGCATAAGCTTTTGCCATTCTCACCGGATTCAGTCGTCACTCATGGTGATTTCTCACTTGATAACCTTATTTTTGACGAGGGGAAATTAATAGGTTGTATTGATGTTGGACGAGTCGGAATCGCAGACCGATACCAGGATCTTGCCATCCTATGGAACTGCCTCGGTGAGTTTTCTCCTTCATTACAGAAACGGCTTTTTCAAAAATATGGTATTGATAATCCTGATATGAATAAATTGCAGTTTCATTTGATGCTCGATGAGTTTTTCTAATCAGAATTGGTTAATTGGTTGTAACACTGGCAGAGCATTACGCTGACTTGACGGGACGGCGGCTTTGTTGAATAAATgatgcagttaagtgcctgctgtgtatctcgaacagattgctgaagtggtaaaataacaacaccgcaggggcagggcgtaggggttgatgtcactctatgtcagcttatgggtaatttttatgtcaacttatgggttataaaacactcgtaagtcactgatttatggttgtgcgttatgtcaacttatggtttagacgacagcacaacctcacccagtcctGGCTGTTGATGATACCGCTGCCTTACTGGGTGCATTAGCCAGTCTGAATGACCTGTCACGGGATAATCCGAAGTGGTCAGACTGGAAAATCAGAGGGCAGGAACTGCTGAACAGCAAAAAGTCAGATAGCACCACATAGCAGACCCGCCATAAAACGCCCTGAGAAGCCCGTGACGGGCTTTTCTTGTATTATGGGTAGTTTCCTTGCATGAATCCATAAAAGGCGCCTGTAGTGCCATTTACCCCCATTCACTGCCAGAGCCGTGAGCGCAGCGAACTGAATGTCACGAAAAAGACAGCGACTCAGGTGCCTGATGGTCGGAGACAAAAGGAATATTCAGCGATTTGCCCGAGCTTGCGAGGGTGCTACTTAAGCCTTTAGGGTTTTAAGGTCTGTTTTGTAGAGGAGCAAACAGCGTTTGCGACATCCTTTTGTAATACTGCGGAACTGACTAAAGTAGT
pBAD322_AsaQ	Expression vector with pBR322 replicon, arabinose expression system. Expressing AsaTniQ.	This study	Figure S2	Amp	cgatagttaccggataaggcgcagcggtcgggctgaacggggggttcgtgcacacagcccagcttggagcgaacgacctacaccgaactgagatacctacagcgtgagctatgagaaagcgccacgcttcccgaagggagaaaggcggacaggtatccggtaagcggcagggtcggaacaggagagcgcacgagggagcttccagggggaaacgcctggtatctttatagtcctgtcgggtttcgccacctctgacttgagcgtcgatttttgtgatgctcgtcaggggggcggagcctatggaaaaacgccagcaacgcggcctttttacggttcctggccttttgctggccttttgctcacatgttctttcctgcgttatcccctgattctgtggataaccgtattaccgcctttgagtgagctgataccgctcgccgcagccgaacgaccgagcgcagcgagtcagtgagcgaggaagcggaagagcgcctgatgcggtattttctccttacgcatctgtgcggtatttcacaccgcatatggtgcactctcagtacaatctgctctgatgccgcatagttaagccagtatacactccgctatcgctacgtgactgggtcatggctgcgccccgacacccgccaacacccgctgacgcgccctgacgggcttgtctgctcccggcatccgcttacagacaagctgtgaccgtctccgggagctgcatgtgtcagaggttttcaccgtcatcaccgaaacgcgcgaggcagctgcggtaaagctcatcagcgtggtcgtgaagcgattcacagatgtctgcctgttcatccgcgtccagctcgttgagtttctccagaagcgttaatgtctggcttctgataaagcgggccatgttaagggcggttttttcctgtttggtcactgatgcctccgtgtaagggggatttctgttcatgggggtaatgataccgatgaaacgagagaggatgctcacgatacgggttactgatgatgaacatgcccggttactggaacgttgtgagggtaaacaactggcggtatggatgcggcgggaccagagaaaaatcactcagggtcaatgccagctagcagcacgccatagtgactggcgatgctgtcggaatggacgatatcccgcaagaggcccggcagtaccggcataaccaagcctatgcctacagcatccagggtgacggtgccgaggatgacgatgagcgcattgttagatttcatacacggtgcctgactgcgttagcaatttaactgtgataaactaccgcattaaagctagcttatcgatgcataatgtgcctgtcaaatggacgaagcagggattctgcaaaccctatgctactccgtcaagccgtcaattgtctgattcgttaccaattatgacaacttgacggctacatcattcactttttcttcacaaccggcacggaactcgctcgggctggccccggtgcattttttaaatacccgcgagaaatagagttgatcgtcaaaaccaacattgcgaccgacggtggcgataggcatccgggtggtgctcaaaagcagcttcgcctggctgatacgttggtcctcgcgccagcttaagacgctaatccctaactgctggcggaaaagatgtgacagacgcgacggcgacaagcaaacatgctgtgcgacgctggcgatatcaaaattgctgtctgccaggtgatcgctgatgtactgacaagcctcgcgtacccgattatccatcggtggatggagcgactcgttaatcgcttccatgcgccgcagtaacaattgctcaagcagatttatcgccagcagctccgaatagcgcccttccccttgcccggcgttaatgatttgcccaaacaggtcgctgaaatgcggctggtgcgcttcatccgggcgaaagaaccccgtattggcaaatattgacggccagttaagccattcatgccagtaggcgcgcggacgaaagtaaacccactggtgataccattcgcgagcctccggatgacgaccgtagtgatgaatctctcctggcgggaacagcaaaatatcacccggtcggcaaacaaattctcgtccctgatttttcaccaccccctgaccgcgaatggtgagattgagaatataacctttcattcccagcggtcggtcgataaaaaaatcgagataaccgttggcctcaatcggcgttaaacccgccaccagatgggcattaaacgagtatcccggcagcaggggatcattttgcgcttcagccatacttttcatactcccgccattcagagaagaaaccaattgtccatattgcatcagacattgccgtcactgcgtcttttactggctcttctcgctaaccaaaccggtaaccccgcttattaaaagcattctgtaacaaagcgggaccaaagccatgacaaaaacgcgtaacaaaagtgtctataatcacggcagaaaagtccacattgattatttgcacggcgtcacactttgctatgccatagcatttttatccataagattagcggatcctacctgacgctttttatcgcaactctctactgtttctccatacccgtttttttgggctagcaggaggaattcaccATGCATCTTCTTGTTCGACCTGAACCCTTCGCTGACGAGGCATTGGAGAGCTATTTTTTACGCTTGTCCCAAGAAAACGGTTTTGAGCGCTATCGCATCTTCAGCGGCTCAGTTCAGGACTGGCTTCACACGACGGATCATGCGGCAGCCGGGGCATTTCCATTGGAGCTATCAAGGCTCAACATTTTTCATGCAAGCCGATCTAGTGGTTTACGGGTCAGGGCCTTGCAACTTGTGGATAGATTGACTGACGGAGCTCCATTTCGTTTACTCCAGTTGGCACTATGCCATTCGGCCATCAGTTTTGGTAATCACTACAAAGCTGTACACAGGTCGGGCGTCGATATCCCGCTCAGTTTCATTCGGGTTCATCAAATCCCCTGTTGTCCAGATTGTTTGCGCGAGTCAGCGTATGTGCGTCAATGCTGGCACTTCAAACCCTATGTTGGATGCCATCGTCATGGTGGGAGATTGATCTATAGTTGCCCAGCCTGTGGTGAATCCCTTAATTACCTGGCCAGCGAATCGATAAATCATTGCCAGTGTGGCTTTGATTTACGTACAGCATCAACGGTCCCGGCCCAGCCCGATGAAATCCAATTGTCGGCATTGGCCTATGGTTGTTCATTTGAATCGTCCAATCCGCTGTTAGCCATAGGCTCCCTGAGTGCGCGATTTGGAGCTCTGTATTGGTATCAGCAGCGTTACCTCAGTGATCATGAGGCAGTGCGTGACGACAGGGCCCTTACAAAAGCCATCGGCCACTTTACTGCATGGCCTGACGCTTTCTGGCGGGAGTTACAGCAGATGGTGGATGATGCATTGGTCAGGCAAACCAAGCCGCTGAATCATACCGATTTTGTGGATGTTTTCGGGAGCGTAGTGGCTGATTGCCGTCAGATCCCAATGCGCAATACGGGGCAGAATTTTATACTCAAAAATCTGATCGGTTTTTTGACCGACTTGGTCGCCCGCCATCCTCAGTGCAGGGTCGCAAATGTAGGAGATCTTCTGCTCTCAGCAGTAGACGCCGCAACGTTGTTATCCACCTCTGTTGAGCAGGTTCGCCGTTTACACCATGAGGGATTTTTGCCGCTGTCTATCAGACCGGCTAGCCGAAATACGGTATCGCCTCATCGGGCAGTGTTTCACCTCCGACACGTAGTCGAGTTACGCCAGGCGCGTATGCAGTCCCATCATGATCACAGTTCAACCTATCTACCTGCATGGtgagagaagattttcagcctgatacagattaaatcagaacgcagaagcggtctgataaaacagaatttgcctggcggcagtagcgcggtggtcccacctgaccccatgccgaactcagaagtgaaacgccgtagcgccgatggtagtgtggggtctccccatgcgagagtagggaactgccaggcatcaaataaaacgaaaggctcagtcgaaagactgggcctttcgttttatctgttgtttgtcggtgaacgctctcctgagtaggacaaatccgccgggagcggatttgaacgttgcgaagcaacggcccggagggtggcgggcaggacgcccgccataaactgccaggcatcaaattaagcagaaggccatcctgacggatggcctttttgcgtttctacaaactcttttgtttatttttctaaatacattcaaatatgtatccgctcatgagacaataaccctgataaatgcttcaataatattgaaaaaggaagagtatgagtattcaacatttccgtgtcgcccttattcccttttttgcggcattttgccttcctgtttttgctcacccagaaacgctggtgaaagtaaaagatgctgaagatcagttgggtgcacgagtgggttacatcgaactggatctcaacagcggtaagatccttgagagttttcgccccgaagaacgttttccaatgatgagcacttttaaagttctgctatgtggcgcggtattatcccgtgttgacgccgggcaagagcaactcggtcgccgcatacactattctcagaatgacttggttgagtactcaccagtcacagaaaagcatcttacggatggcatgacagtaagagaattatgcagtgctgccataaccatgagtgataacactgcggccaacttacttctgacaacgatcggaggaccgaaggagctaaccgcttttttgcacaacatgggggatcatgtaactcgccttgatcgttgggaaccggagctgaatgaagccataccaaacgacgagcgtgacaccacgatgcctgtagcaatggcaacaacgttgcgcaaactattaactggcgaactacttactctagcttcccggcaacaattaatagactggatggaggcggataaagttgcaggaccacttctgcgctcggcccttccggctggctggtttattgctgataaatctggagccggtgagcgtgggtctcgcggtatcattgcagcactggggccagatggtaagccctcccgtatcgtagttatctacacgacggggagtcaggcaactatggatgaacgaaatagacagatcgctgagataggtgcctcactgattaagcattggtaactgtcagaccaagtttactcatatatactttagattgatttacgcgccctgtagcggcgcattaagcgcggcgggtgtggtggttacgcgcagcgtgaccgctacacttgccagcgccctagcgcccgctcctttcgctttcttcccttcctttctcgccacgttcgccggctttccccgtcaagctctaaatcgggggctccctttagggttccgatttagtgctttacggcacctcgaccccaaaaaacttgatttgggtgatggttcacgtagtgggccatcgccctgatagacggtttttcgccctttgacgttggagtccacgttctttaatagtggactcttgttccaaacttgaacaacactcaaccctatctcgggctattcttttgatttataagggattttgccgatttcggcctattggttaaaaaatgagctgatttaacaaaaatttaacgcgaattttaacaaaatattaacgtttacaatttaaaaggatctaggtgaagatcctttttgataatctcatgaccaaaatcccttaacgtgagttttcgttccactgagcgtcagaccccgtagaaaagatcaaaggatcttcttgagatcctttttttctgcgcgtaatctgctgcttgcaaacaaaaaaaccaccgctaccagcggtggtttgtttgccggatcaagagctaccaactctttttccgaaggtaactggcttcagcagagcgcagataccaaatactgtccttctagtgtagccgtagttaggccaccacttcaagaactctgtagcaccgcctacatacctcgctctgctaatcctgttaccagtggctgctgccagtggcgataagtcgtgtcttaccgggttggactcaaga
pBAD322_AsaQ_15aa_Efa1_lac_tar	pBAD322_AsaQ vector modified with 15aa linker, Efa1TldR, and gRNA targeting lac promoter.	This study	Figure S2	Amp	cgatagttaccggataaggcgcagcggtcgggctgaacggggggttcgtgcacacagcccagcttggagcgaacgacctacaccgaactgagatacctacagcgtgagctatgagaaagcgccacgcttcccgaagggagaaaggcggacaggtatccggtaagcggcagggtcggaacaggagagcgcacgagggagcttccagggggaaacgcctggtatctttatagtcctgtcgggtttcgccacctctgacttgagcgtcgatttttgtgatgctcgtcaggggggcggagcctatggaaaaacgccagcaacgcggcctttttacggttcctggccttttgctggccttttgctcacatgttctttcctgcgttatcccctgattctgtggataaccgtattaccgcctttgagtgagctgataccgctcgccgcagccgaacgaccgagcgcagcgagtcagtgagcgaggaagcggaagagcgcctgatgcggtattttctccttacgcatctgtgcggtatttcacaccgcatatggtgcactctcagtacaatctgctctgatgccgcatagttaagccagtatacactccgctatcgctacgtgactgggtcatggctgcgccccgacacccgccaacacccgctgacgcgccctgacgggcttgtctgctcccggcatccgcttacagacaagctgtgaccgtctccgggagctgcatgtgtcagaggttttcaccgtcatcaccgaaacgcgcgaggcagctgcggtaaagctcatcagcgtggtcgtgaagcgattcacagatgtctgcctgttcatccgcgtccagctcgttgagtttctccagaagcgttaatgtctggcttctgataaagcgggccatgttaagggcggttttttcctgtttggtcactgatgcctccgtgtaagggggatttctgttcatgggggtaatgataccgatgaaacgagagaggatgctcacgatacgggttactgatgatgaacatgcccggttactggaacgttgtgagggtaaacaactggcggtatggatgcggcgggaccagagaaaaatcactcagggtcaatgccagctagcagcacgccatagtgactggcgatgctgtcggaatggacgatatcccgcaagaggcccggcagtaccggcataaccaagcctatgcctacagcatccagggtgacggtgccgaggatgacgatgagcgcattgttagatttcatacacggtgcctgactgcgttagcaatttaactgtgataaactaccgcattaaagctagcttatcgatgcataatgtgcctgtcaaatggacgaagcagggattctgcaaaccctatgctactccgtcaagccgtcaattgtctgattcgttaccaattatgacaacttgacggctacatcattcactttttcttcacaaccggcacggaactcgctcgggctggccccggtgcattttttaaatacccgcgagaaatagagttgatcgtcaaaaccaacattgcgaccgacggtggcgataggcatccgggtggtgctcaaaagcagcttcgcctggctgatacgttggtcctcgcgccagcttaagacgctaatccctaactgctggcggaaaagatgtgacagacgcgacggcgacaagcaaacatgctgtgcgacgctggcgatatcaaaattgctgtctgccaggtgatcgctgatgtactgacaagcctcgcgtacccgattatccatcggtggatggagcgactcgttaatcgcttccatgcgccgcagtaacaattgctcaagcagatttatcgccagcagctccgaatagcgcccttccccttgcccggcgttaatgatttgcccaaacaggtcgctgaaatgcggctggtgcgcttcatccgggcgaaagaaccccgtattggcaaatattgacggccagttaagccattcatgccagtaggcgcgcggacgaaagtaaacccactggtgataccattcgcgagcctccggatgacgaccgtagtgatgaatctctcctggcgggaacagcaaaatatcacccggtcggcaaacaaattctcgtccctgatttttcaccaccccctgaccgcgaatggtgagattgagaatataacctttcattcccagcggtcggtcgataaaaaaatcgagataaccgttggcctcaatcggcgttaaacccgccaccagatgggcattaaacgagtatcccggcagcaggggatcattttgcgcttcagccatacttttcatactcccgccattcagagaagaaaccaattgtccatattgcatcagacattgccgtcactgcgtcttttactggctcttctcgctaaccaaaccggtaaccccgcttattaaaagcattctgtaacaaagcgggaccaaagccatgacaaaaacgcgtaacaaaagtgtctataatcacggcagaaaagtccacattgattatttgcacggcgtcacactttgctatgccatagcatttttatccataagattagcggatcctacctgacgctttttatcgcaactctctactgtttctccatacccgtttttttgggctagcaggaggaattcaccATGCATCTTCTTGTTCGACCTGAACCCTTCGCTGACGAGGCATTGGAGAGCTATTTTTTACGCTTGTCCCAAGAAAACGGTTTTGAGCGCTATCGCATCTTCAGCGGCTCAGTTCAGGACTGGCTTCACACGACGGATCATGCGGCAGCCGGGGCATTTCCATTGGAGCTATCAAGGCTCAACATTTTTCATGCAAGCCGATCTAGTGGTTTACGGGTCAGGGCCTTGCAACTTGTGGATAGATTGACTGACGGAGCTCCATTTCGTTTACTCCAGTTGGCACTATGCCATTCGGCCATCAGTTTTGGTAATCACTACAAAGCTGTACACAGGTCGGGCGTCGATATCCCGCTCAGTTTCATTCGGGTTCATCAAATCCCCTGTTGTCCAGATTGTTTGCGCGAGTCAGCGTATGTGCGTCAATGCTGGCACTTCAAACCCTATGTTGGATGCCATCGTCATGGTGGGAGATTGATCTATAGTTGCCCAGCCTGTGGTGAATCCCTTAATTACCTGGCCAGCGAATCGATAAATCATTGCCAGTGTGGCTTTGATTTACGTACAGCATCAACGGTCCCGGCCCAGCCCGATGAAATCCAATTGTCGGCATTGGCCTATGGTTGTTCATTTGAATCGTCCAATCCGCTGTTAGCCATAGGCTCCCTGAGTGCGCGATTTGGAGCTCTGTATTGGTATCAGCAGCGTTACCTCAGTGATCATGAGGCAGTGCGTGACGACAGGGCCCTTACAAAAGCCATCGGCCACTTTACTGCATGGCCTGACGCTTTCTGGCGGGAGTTACAGCAGATGGTGGATGATGCATTGGTCAGGCAAACCAAGCCGCTGAATCATACCGATTTTGTGGATGTTTTCGGGAGCGTAGTGGCTGATTGCCGTCAGATCCCAATGCGCAATACGGGGCAGAATTTTATACTCAAAAATCTGATCGGTTTTTTGACCGACTTGGTCGCCCGCCATCCTCAGTGCAGGGTCGCAAATGTAGGAGATCTTCTGCTCTCAGCAGTAGACGCCGCAACGTTGTTATCCACCTCTGTTGAGCAGGTTCGCCGTTTACACCATGAGGGATTTTTGCCGCTGTCTATCAGACCGGCTAGCCGAAATACGGTATCGCCTCATCGGGCAGTGTTTCACCTCCGACACGTAGTCGAGTTACGCCAGGCGCGTATGCAGTCCCATCATGATCACAGTTCAACCTATCTACCTGCATGGGGAGGCTCTGGCTCGGGAGGTTCAGGAAGTTCAGGCGGTAGATCTATGAAGGCGCTGAAAGCGTATAAATACAGACTTTATCCAACCAGCAAACAGGAAGAGTTCATCCAAAAAACCTTCTCTTGCGTTCGCCTGGTGTATAATCTGATGTTACAGGACCGCATTGATATCTACAAAGAGATGCGTAAAAATCCGCAACAAACTTTTAAAATGCCCACGCCGGCCAAATACAAGAAGCAGTACCCTGTCTTGCGCGAAGTAGACAGTCTGGCCCTAGCCAATGCACAGGTTTATCTGGATCGTGCCTTTAAAAACTTTTACCGCGAAAAAGGAATGGGCTTTCCAAAAAAGAAAAAGAAAGAAACCGTGCATTCCTACACTACGAACAACCAGCACGGCACGGTCAAAATTCTGGATAACCGTTATCTCAAAGTGCCGAAACTCAAATCGCTGATTAAGATGAAGGTACACCGCCAGCCGCTGGGGGAGATAAAATCGGTAACTATTAGCATGAGCGCGAGCCACAATTATTATGTGTCCATCTTATGCGAAGCGCCGATTGAAACGAAAACCAAGCAACAGAAAATGGTGGGAATTTGCAGCAGTCGCGAAAAATTTGCGCTGATTTCGAATGGTGAAAGCTTCGAAAAAAGCTATTGTTCAAAGCATCTCAAGCAGAAACTACGTCAGGAAGAACGAAAACTTAACAAGCGTAAGATGATTGCACTGGAAAAAGGTGTCGATCTTTCGCAGGCGAAGAACTATCAAAAACAAAAAATAAAAGTGGCAAAAATTCGCGAAAAAATAGCCAACCAGCGCACCGATATTTTAAACAAAATCACAACCGAACTGGTTTCAAGTTACGATGTTATCTGCATCGAAAAAGCCCATCACTCAAATGAGCGGCCGCCCAAACATGACCGTTCCGAACTGGCTTGGTCGCTGTTCTTGGCGAAACTGTTGTACAAAGCACAGTGGTATGGCAAGGAACTCATCTGTATCGAGTCAGAGGAAATTGAAACAGAGCTGTCTTTCAGCGAAAGTACCGAAAACAGCGAGTACCTTCGCAGCCAGAAAATCTTAGAACGTGGTCTTTCTAAAAGGGAAACCCTGTAAggtgtacccggggatcctctagagtcGGCTCACCTTCGGGTGGGCCTTTTTGCGTTTATATTGACAGCTAGCTCAGTCCTAGGTATAATGCTAGCGTGGAGATATACCTCGAGGTATTGAGTCAGAGGAGATCGAAACAGAGTTGTCTTTTTCTGAAAGTACAGAAAATTCAGAGTATCTTAGAAGCCAAAAAATCTTAGAACGTGGCTTGTCTAAACGAGAAACCTTATAAATAGAAGAACTGTAGGGACTACAGGGATCGCCTAGGGGATAGAAAATGTACACCATGTGTTGAACCATTTATTTCTAGGAAGTCACATTGGGACAGTCCACacacaacatacgagccggaaCTCGCGGCCGCAATAATAGAAAACAGATAGGCCCTCttcgGAGGGCCtatctgttTTTTTTTgtagacctgcaggcatgcaagcttggctgttttggcggatgagagaagattttcagcctgatacagattaaatcagaacgcagaagcggtctgataaaacagaatttgcctggcggcagtagcgcggtggtcccacctgaccccatgccgaactcagaagtgaaacgccgtagcgccgatggtagtgtggggtctccccatgcgagagtagggaactgccaggcatcaaataaaacgaaaggctcagtcgaaagactgggcctttcgttttatctgttgtttgtcggtgaacgctctcctgagtaggacaaatccgccgggagcggatttgaacgttgcgaagcaacggcccggagggtggcgggcaggacgcccgccataaactgccaggcatcaaattaagcagaaggccatcctgacggatggcctttttgcgtttctacaaactcttttgtttatttttctaaatacattcaaatatgtatccgctcatgagacaataaccctgataaatgcttcaataatattgaaaaaggaagagtatgagtattcaacatttccgtgtcgcccttattcccttttttgcggcattttgccttcctgtttttgctcacccagaaacgctggtgaaagtaaaagatgctgaagatcagttgggtgcacgagtgggttacatcgaactggatctcaacagcggtaagatccttgagagttttcgccccgaagaacgttttccaatgatgagcacttttaaagttctgctatgtggcgcggtattatcccgtgttgacgccgggcaagagcaactcggtcgccgcatacactattctcagaatgacttggttgagtactcaccagtcacagaaaagcatcttacggatggcatgacagtaagagaattatgcagtgctgccataaccatgagtgataacactgcggccaacttacttctgacaacgatcggaggaccgaaggagctaaccgcttttttgcacaacatgggggatcatgtaactcgccttgatcgttgggaaccggagctgaatgaagccataccaaacgacgagcgtgacaccacgatgcctgtagcaatggcaacaacgttgcgcaaactattaactggcgaactacttactctagcttcccggcaacaattaatagactggatggaggcggataaagttgcaggaccacttctgcgctcggcccttccggctggctggtttattgctgataaatctggagccggtgagcgtgggtctcgcggtatcattgcagcactggggccagatggtaagccctcccgtatcgtagttatctacacgacggggagtcaggcaactatggatgaacgaaatagacagatcgctgagataggtgcctcactgattaagcattggtaactgtcagaccaagtttactcatatatactttagattgatttacgcgccctgtagcggcgcattaagcgcggcgggtgtggtggttacgcgcagcgtgaccgctacacttgccagcgccctagcgcccgctcctttcgctttcttcccttcctttctcgccacgttcgccggctttccccgtcaagctctaaatcgggggctccctttagggttccgatttagtgctttacggcacctcgaccccaaaaaacttgatttgggtgatggttcacgtagtgggccatcgccctgatagacggtttttcgccctttgacgttggagtccacgttctttaatagtggactcttgttccaaacttgaacaacactcaaccctatctcgggctattcttttgatttataagggattttgccgatttcggcctattggttaaaaaatgagctgatttaacaaaaatttaacgcgaattttaacaaaatattaacgtttacaatttaaaaggatctaggtgaagatcctttttgataatctcatgaccaaaatcccttaacgtgagttttcgttccactgagcgtcagaccccgtagaaaagatcaaaggatcttcttgagatcctttttttctgcgcgtaatctgctgcttgcaaacaaaaaaaccaccgctaccagcggtggtttgtttgccggatcaagagctaccaactctttttccgaaggtaactggcttcagcagagcgcagataccaaatactgtccttctagtgtagccgtagttaggccaccacttcaagaactctgtagcaccgcctacatacctcgctctgctaatcctgttaccagtggctgctgccagtggcgataagtcgtgtcttaccgggttggactcaaga
pBAD322_AsaQ_25aa_Efa1_lac_tar	pBAD322_AsaQ vector modified with 25aa linker, Efa1TldR, and gRNA targeting lac promoter.	This study	Figure S2	Amp	cgatagttaccggataaggcgcagcggtcgggctgaacggggggttcgtgcacacagcccagcttggagcgaacgacctacaccgaactgagatacctacagcgtgagctatgagaaagcgccacgcttcccgaagggagaaaggcggacaggtatccggtaagcggcagggtcggaacaggagagcgcacgagggagcttccagggggaaacgcctggtatctttatagtcctgtcgggtttcgccacctctgacttgagcgtcgatttttgtgatgctcgtcaggggggcggagcctatggaaaaacgccagcaacgcggcctttttacggttcctggccttttgctggccttttgctcacatgttctttcctgcgttatcccctgattctgtggataaccgtattaccgcctttgagtgagctgataccgctcgccgcagccgaacgaccgagcgcagcgagtcagtgagcgaggaagcggaagagcgcctgatgcggtattttctccttacgcatctgtgcggtatttcacaccgcatatggtgcactctcagtacaatctgctctgatgccgcatagttaagccagtatacactccgctatcgctacgtgactgggtcatggctgcgccccgacacccgccaacacccgctgacgcgccctgacgggcttgtctgctcccggcatccgcttacagacaagctgtgaccgtctccgggagctgcatgtgtcagaggttttcaccgtcatcaccgaaacgcgcgaggcagctgcggtaaagctcatcagcgtggtcgtgaagcgattcacagatgtctgcctgttcatccgcgtccagctcgttgagtttctccagaagcgttaatgtctggcttctgataaagcgggccatgttaagggcggttttttcctgtttggtcactgatgcctccgtgtaagggggatttctgttcatgggggtaatgataccgatgaaacgagagaggatgctcacgatacgggttactgatgatgaacatgcccggttactggaacgttgtgagggtaaacaactggcggtatggatgcggcgggaccagagaaaaatcactcagggtcaatgccagctagcagcacgccatagtgactggcgatgctgtcggaatggacgatatcccgcaagaggcccggcagtaccggcataaccaagcctatgcctacagcatccagggtgacggtgccgaggatgacgatgagcgcattgttagatttcatacacggtgcctgactgcgttagcaatttaactgtgataaactaccgcattaaagctagcttatcgatgcataatgtgcctgtcaaatggacgaagcagggattctgcaaaccctatgctactccgtcaagccgtcaattgtctgattcgttaccaattatgacaacttgacggctacatcattcactttttcttcacaaccggcacggaactcgctcgggctggccccggtgcattttttaaatacccgcgagaaatagagttgatcgtcaaaaccaacattgcgaccgacggtggcgataggcatccgggtggtgctcaaaagcagcttcgcctggctgatacgttggtcctcgcgccagcttaagacgctaatccctaactgctggcggaaaagatgtgacagacgcgacggcgacaagcaaacatgctgtgcgacgctggcgatatcaaaattgctgtctgccaggtgatcgctgatgtactgacaagcctcgcgtacccgattatccatcggtggatggagcgactcgttaatcgcttccatgcgccgcagtaacaattgctcaagcagatttatcgccagcagctccgaatagcgcccttccccttgcccggcgttaatgatttgcccaaacaggtcgctgaaatgcggctggtgcgcttcatccgggcgaaagaaccccgtattggcaaatattgacggccagttaagccattcatgccagtaggcgcgcggacgaaagtaaacccactggtgataccattcgcgagcctccggatgacgaccgtagtgatgaatctctcctggcgggaacagcaaaatatcacccggtcggcaaacaaattctcgtccctgatttttcaccaccccctgaccgcgaatggtgagattgagaatataacctttcattcccagcggtcggtcgataaaaaaatcgagataaccgttggcctcaatcggcgttaaacccgccaccagatgggcattaaacgagtatcccggcagcaggggatcattttgcgcttcagccatacttttcatactcccgccattcagagaagaaaccaattgtccatattgcatcagacattgccgtcactgcgtcttttactggctcttctcgctaaccaaaccggtaaccccgcttattaaaagcattctgtaacaaagcgggaccaaagccatgacaaaaacgcgtaacaaaagtgtctataatcacggcagaaaagtccacattgattatttgcacggcgtcacactttgctatgccatagcatttttatccataagattagcggatcctacctgacgctttttatcgcaactctctactgtttctccatacccgtttttttgggctagcaggaggaattcaccATGCATCTTCTTGTTCGACCTGAACCCTTCGCTGACGAGGCATTGGAGAGCTATTTTTTACGCTTGTCCCAAGAAAACGGTTTTGAGCGCTATCGCATCTTCAGCGGCTCAGTTCAGGACTGGCTTCACACGACGGATCATGCGGCAGCCGGGGCATTTCCATTGGAGCTATCAAGGCTCAACATTTTTCATGCAAGCCGATCTAGTGGTTTACGGGTCAGGGCCTTGCAACTTGTGGATAGATTGACTGACGGAGCTCCATTTCGTTTACTCCAGTTGGCACTATGCCATTCGGCCATCAGTTTTGGTAATCACTACAAAGCTGTACACAGGTCGGGCGTCGATATCCCGCTCAGTTTCATTCGGGTTCATCAAATCCCCTGTTGTCCAGATTGTTTGCGCGAGTCAGCGTATGTGCGTCAATGCTGGCACTTCAAACCCTATGTTGGATGCCATCGTCATGGTGGGAGATTGATCTATAGTTGCCCAGCCTGTGGTGAATCCCTTAATTACCTGGCCAGCGAATCGATAAATCATTGCCAGTGTGGCTTTGATTTACGTACAGCATCAACGGTCCCGGCCCAGCCCGATGAAATCCAATTGTCGGCATTGGCCTATGGTTGTTCATTTGAATCGTCCAATCCGCTGTTAGCCATAGGCTCCCTGAGTGCGCGATTTGGAGCTCTGTATTGGTATCAGCAGCGTTACCTCAGTGATCATGAGGCAGTGCGTGACGACAGGGCCCTTACAAAAGCCATCGGCCACTTTACTGCATGGCCTGACGCTTTCTGGCGGGAGTTACAGCAGATGGTGGATGATGCATTGGTCAGGCAAACCAAGCCGCTGAATCATACCGATTTTGTGGATGTTTTCGGGAGCGTAGTGGCTGATTGCCGTCAGATCCCAATGCGCAATACGGGGCAGAATTTTATACTCAAAAATCTGATCGGTTTTTTGACCGACTTGGTCGCCCGCCATCCTCAGTGCAGGGTCGCAAATGTAGGAGATCTTCTGCTCTCAGCAGTAGACGCCGCAACGTTGTTATCCACCTCTGTTGAGCAGGTTCGCCGTTTACACCATGAGGGATTTTTGCCGCTGTCTATCAGACCGGCTAGCCGAAATACGGTATCGCCTCATCGGGCAGTGTTTCACCTCCGACACGTAGTCGAGTTACGCCAGGCGCGTATGCAGTCCCATCATGATCACAGTTCAACCTATCTACCTGCATGGGCGGCCGCATCCGGTAGCGAAACGCCGGGGACTTCTGAATCTGCTACTCCGGAAGGAAGTTCAGGCGGTAGATCTATGAAGGCGCTGAAAGCGTATAAATACAGACTTTATCCAACCAGCAAACAGGAAGAGTTCATCCAAAAAACCTTCTCTTGCGTTCGCCTGGTGTATAATCTGATGTTACAGGACCGCATTGATATCTACAAAGAGATGCGTAAAAATCCGCAACAAACTTTTAAAATGCCCACGCCGGCCAAATACAAGAAGCAGTACCCTGTCTTGCGCGAAGTAGACAGTCTGGCCCTAGCCAATGCACAGGTTTATCTGGATCGTGCCTTTAAAAACTTTTACCGCGAAAAAGGAATGGGCTTTCCAAAAAAGAAAAAGAAAGAAACCGTGCATTCCTACACTACGAACAACCAGCACGGCACGGTCAAAATTCTGGATAACCGTTATCTCAAAGTGCCGAAACTCAAATCGCTGATTAAGATGAAGGTACACCGCCAGCCGCTGGGGGAGATAAAATCGGTAACTATTAGCATGAGCGCGAGCCACAATTATTATGTGTCCATCTTATGCGAAGCGCCGATTGAAACGAAAACCAAGCAACAGAAAATGGTGGGAATTTGCAGCAGTCGCGAAAAATTTGCGCTGATTTCGAATGGTGAAAGCTTCGAAAAAAGCTATTGTTCAAAGCATCTCAAGCAGAAACTACGTCAGGAAGAACGAAAACTTAACAAGCGTAAGATGATTGCACTGGAAAAAGGTGTCGATCTTTCGCAGGCGAAGAACTATCAAAAACAAAAAATAAAAGTGGCAAAAATTCGCGAAAAAATAGCCAACCAGCGCACCGATATTTTAAACAAAATCACAACCGAACTGGTTTCAAGTTACGATGTTATCTGCATCGAAAAAGCCCATCACTCAAATGAGCGGCCGCCCAAACATGACCGTTCCGAACTGGCTTGGTCGCTGTTCTTGGCGAAACTGTTGTACAAAGCACAGTGGTATGGCAAGGAACTCATCTGTATCGAGTCAGAGGAAATTGAAACAGAGCTGTCTTTCAGCGAAAGTACCGAAAACAGCGAGTACCTTCGCAGCCAGAAAATCTTAGAACGTGGTCTTTCTAAAAGGGAAACCCTGTAAggtgtacccggggatcctctagagtcGGCTCACCTTCGGGTGGGCCTTTTTGCGTTTATATTGACAGCTAGCTCAGTCCTAGGTATAATGCTAGCGTGGAGATATACCTCGAGGTATTGAGTCAGAGGAGATCGAAACAGAGTTGTCTTTTTCTGAAAGTACAGAAAATTCAGAGTATCTTAGAAGCCAAAAAATCTTAGAACGTGGCTTGTCTAAACGAGAAACCTTATAAATAGAAGAACTGTAGGGACTACAGGGATCGCCTAGGGGATAGAAAATGTACACCATGTGTTGAACCATTTATTTCTAGGAAGTCACATTGGGACAGTCCACacacaacatacgagccggaaCTCGCGGCCGCAATAATAGAAAACAGATAGGCCCTCttcgGAGGGCCtatctgttTTTTTTTgtagacctgcaggcatgcaagcttggctgttttggcggatgagagaagattttcagcctgatacagattaaatcagaacgcagaagcggtctgataaaacagaatttgcctggcggcagtagcgcggtggtcccacctgaccccatgccgaactcagaagtgaaacgccgtagcgccgatggtagtgtggggtctccccatgcgagagtagggaactgccaggcatcaaataaaacgaaaggctcagtcgaaagactgggcctttcgttttatctgttgtttgtcggtgaacgctctcctgagtaggacaaatccgccgggagcggatttgaacgttgcgaagcaacggcccggagggtggcgggcaggacgcccgccataaactgccaggcatcaaattaagcagaaggccatcctgacggatggcctttttgcgtttctacaaactcttttgtttatttttctaaatacattcaaatatgtatccgctcatgagacaataaccctgataaatgcttcaataatattgaaaaaggaagagtatgagtattcaacatttccgtgtcgcccttattcccttttttgcggcattttgccttcctgtttttgctcacccagaaacgctggtgaaagtaaaagatgctgaagatcagttgggtgcacgagtgggttacatcgaactggatctcaacagcggtaagatccttgagagttttcgccccgaagaacgttttccaatgatgagcacttttaaagttctgctatgtggcgcggtattatcccgtgttgacgccgggcaagagcaactcggtcgccgcatacactattctcagaatgacttggttgagtactcaccagtcacagaaaagcatcttacggatggcatgacagtaagagaattatgcagtgctgccataaccatgagtgataacactgcggccaacttacttctgacaacgatcggaggaccgaaggagctaaccgcttttttgcacaacatgggggatcatgtaactcgccttgatcgttgggaaccggagctgaatgaagccataccaaacgacgagcgtgacaccacgatgcctgtagcaatggcaacaacgttgcgcaaactattaactggcgaactacttactctagcttcccggcaacaattaatagactggatggaggcggataaagttgcaggaccacttctgcgctcggcccttccggctggctggtttattgctgataaatctggagccggtgagcgtgggtctcgcggtatcattgcagcactggggccagatggtaagccctcccgtatcgtagttatctacacgacggggagtcaggcaactatggatgaacgaaatagacagatcgctgagataggtgcctcactgattaagcattggtaactgtcagaccaagtttactcatatatactttagattgatttacgcgccctgtagcggcgcattaagcgcggcgggtgtggtggttacgcgcagcgtgaccgctacacttgccagcgccctagcgcccgctcctttcgctttcttcccttcctttctcgccacgttcgccggctttccccgtcaagctctaaatcgggggctccctttagggttccgatttagtgctttacggcacctcgaccccaaaaaacttgatttgggtgatggttcacgtagtgggccatcgccctgatagacggtttttcgccctttgacgttggagtccacgttctttaatagtggactcttgttccaaacttgaacaacactcaaccctatctcgggctattcttttgatttataagggattttgccgatttcggcctattggttaaaaaatgagctgatttaacaaaaatttaacgcgaattttaacaaaatattaacgtttacaatttaaaaggatctaggtgaagatcctttttgataatctcatgaccaaaatcccttaacgtgagttttcgttccactgagcgtcagaccccgtagaaaagatcaaaggatcttcttgagatcctttttttctgcgcgtaatctgctgcttgcaaacaaaaaaaccaccgctaccagcggtggtttgtttgccggatcaagagctaccaactctttttccgaaggtaactggcttcagcagagcgcagataccaaatactgtccttctagtgtagccgtagttaggccaccacttcaagaactctgtagcaccgcctacatacctcgctctgctaatcctgttaccagtggctgctgccagtggcgataagtcgtgtcttaccgggttggactcaaga
pBAD322_AsaQ_35aa_Efa1_lac_tar	pBAD322_AsaQ vector modified with 35aa linker, Efa1TldR, and gRNA targeting lac promoter.	This study	Figure S2	Amp	cgatagttaccggataaggcgcagcggtcgggctgaacggggggttcgtgcacacagcccagcttggagcgaacgacctacaccgaactgagatacctacagcgtgagctatgagaaagcgccacgcttcccgaagggagaaaggcggacaggtatccggtaagcggcagggtcggaacaggagagcgcacgagggagcttccagggggaaacgcctggtatctttatagtcctgtcgggtttcgccacctctgacttgagcgtcgatttttgtgatgctcgtcaggggggcggagcctatggaaaaacgccagcaacgcggcctttttacggttcctggccttttgctggccttttgctcacatgttctttcctgcgttatcccctgattctgtggataaccgtattaccgcctttgagtgagctgataccgctcgccgcagccgaacgaccgagcgcagcgagtcagtgagcgaggaagcggaagagcgcctgatgcggtattttctccttacgcatctgtgcggtatttcacaccgcatatggtgcactctcagtacaatctgctctgatgccgcatagttaagccagtatacactccgctatcgctacgtgactgggtcatggctgcgccccgacacccgccaacacccgctgacgcgccctgacgggcttgtctgctcccggcatccgcttacagacaagctgtgaccgtctccgggagctgcatgtgtcagaggttttcaccgtcatcaccgaaacgcgcgaggcagctgcggtaaagctcatcagcgtggtcgtgaagcgattcacagatgtctgcctgttcatccgcgtccagctcgttgagtttctccagaagcgttaatgtctggcttctgataaagcgggccatgttaagggcggttttttcctgtttggtcactgatgcctccgtgtaagggggatttctgttcatgggggtaatgataccgatgaaacgagagaggatgctcacgatacgggttactgatgatgaacatgcccggttactggaacgttgtgagggtaaacaactggcggtatggatgcggcgggaccagagaaaaatcactcagggtcaatgccagctagcagcacgccatagtgactggcgatgctgtcggaatggacgatatcccgcaagaggcccggcagtaccggcataaccaagcctatgcctacagcatccagggtgacggtgccgaggatgacgatgagcgcattgttagatttcatacacggtgcctgactgcgttagcaatttaactgtgataaactaccgcattaaagctagcttatcgatgcataatgtgcctgtcaaatggacgaagcagggattctgcaaaccctatgctactccgtcaagccgtcaattgtctgattcgttaccaattatgacaacttgacggctacatcattcactttttcttcacaaccggcacggaactcgctcgggctggccccggtgcattttttaaatacccgcgagaaatagagttgatcgtcaaaaccaacattgcgaccgacggtggcgataggcatccgggtggtgctcaaaagcagcttcgcctggctgatacgttggtcctcgcgccagcttaagacgctaatccctaactgctggcggaaaagatgtgacagacgcgacggcgacaagcaaacatgctgtgcgacgctggcgatatcaaaattgctgtctgccaggtgatcgctgatgtactgacaagcctcgcgtacccgattatccatcggtggatggagcgactcgttaatcgcttccatgcgccgcagtaacaattgctcaagcagatttatcgccagcagctccgaatagcgcccttccccttgcccggcgttaatgatttgcccaaacaggtcgctgaaatgcggctggtgcgcttcatccgggcgaaagaaccccgtattggcaaatattgacggccagttaagccattcatgccagtaggcgcgcggacgaaagtaaacccactggtgataccattcgcgagcctccggatgacgaccgtagtgatgaatctctcctggcgggaacagcaaaatatcacccggtcggcaaacaaattctcgtccctgatttttcaccaccccctgaccgcgaatggtgagattgagaatataacctttcattcccagcggtcggtcgataaaaaaatcgagataaccgttggcctcaatcggcgttaaacccgccaccagatgggcattaaacgagtatcccggcagcaggggatcattttgcgcttcagccatacttttcatactcccgccattcagagaagaaaccaattgtccatattgcatcagacattgccgtcactgcgtcttttactggctcttctcgctaaccaaaccggtaaccccgcttattaaaagcattctgtaacaaagcgggaccaaagccatgacaaaaacgcgtaacaaaagtgtctataatcacggcagaaaagtccacattgattatttgcacggcgtcacactttgctatgccatagcatttttatccataagattagcggatcctacctgacgctttttatcgcaactctctactgtttctccatacccgtttttttgggctagcaggaggaattcaccATGCATCTTCTTGTTCGACCTGAACCCTTCGCTGACGAGGCATTGGAGAGCTATTTTTTACGCTTGTCCCAAGAAAACGGTTTTGAGCGCTATCGCATCTTCAGCGGCTCAGTTCAGGACTGGCTTCACACGACGGATCATGCGGCAGCCGGGGCATTTCCATTGGAGCTATCAAGGCTCAACATTTTTCATGCAAGCCGATCTAGTGGTTTACGGGTCAGGGCCTTGCAACTTGTGGATAGATTGACTGACGGAGCTCCATTTCGTTTACTCCAGTTGGCACTATGCCATTCGGCCATCAGTTTTGGTAATCACTACAAAGCTGTACACAGGTCGGGCGTCGATATCCCGCTCAGTTTCATTCGGGTTCATCAAATCCCCTGTTGTCCAGATTGTTTGCGCGAGTCAGCGTATGTGCGTCAATGCTGGCACTTCAAACCCTATGTTGGATGCCATCGTCATGGTGGGAGATTGATCTATAGTTGCCCAGCCTGTGGTGAATCCCTTAATTACCTGGCCAGCGAATCGATAAATCATTGCCAGTGTGGCTTTGATTTACGTACAGCATCAACGGTCCCGGCCCAGCCCGATGAAATCCAATTGTCGGCATTGGCCTATGGTTGTTCATTTGAATCGTCCAATCCGCTGTTAGCCATAGGCTCCCTGAGTGCGCGATTTGGAGCTCTGTATTGGTATCAGCAGCGTTACCTCAGTGATCATGAGGCAGTGCGTGACGACAGGGCCCTTACAAAAGCCATCGGCCACTTTACTGCATGGCCTGACGCTTTCTGGCGGGAGTTACAGCAGATGGTGGATGATGCATTGGTCAGGCAAACCAAGCCGCTGAATCATACCGATTTTGTGGATGTTTTCGGGAGCGTAGTGGCTGATTGCCGTCAGATCCCAATGCGCAATACGGGGCAGAATTTTATACTCAAAAATCTGATCGGTTTTTTGACCGACTTGGTCGCCCGCCATCCTCAGTGCAGGGTCGCAAATGTAGGAGATCTTCTGCTCTCAGCAGTAGACGCCGCAACGTTGTTATCCACCTCTGTTGAGCAGGTTCGCCGTTTACACCATGAGGGATTTTTGCCGCTGTCTATCAGACCGGCTAGCCGAAATACGGTATCGCCTCATCGGGCAGTGTTTCACCTCCGACACGTAGTCGAGTTACGCCAGGCGCGTATGCAGTCCCATCATGATCACAGTTCAACCTATCTACCTGCATGGGCGGCCGCATCCGGTAGCGAAACGCCGGGGACTTCTGAATCTGCTACTCCGGAAAGCGGAGGCTCTGGCTCGTCAGGAGGTTCAGGAAGTTCAGGCGGTAGATCTATGAAGGCGCTGAAAGCGTATAAATACAGACTTTATCCAACCAGCAAACAGGAAGAGTTCATCCAAAAAACCTTCTCTTGCGTTCGCCTGGTGTATAATCTGATGTTACAGGACCGCATTGATATCTACAAAGAGATGCGTAAAAATCCGCAACAAACTTTTAAAATGCCCACGCCGGCCAAATACAAGAAGCAGTACCCTGTCTTGCGCGAAGTAGACAGTCTGGCCCTAGCCAATGCACAGGTTTATCTGGATCGTGCCTTTAAAAACTTTTACCGCGAAAAAGGAATGGGCTTTCCAAAAAAGAAAAAGAAAGAAACCGTGCATTCCTACACTACGAACAACCAGCACGGCACGGTCAAAATTCTGGATAACCGTTATCTCAAAGTGCCGAAACTCAAATCGCTGATTAAGATGAAGGTACACCGCCAGCCGCTGGGGGAGATAAAATCGGTAACTATTAGCATGAGCGCGAGCCACAATTATTATGTGTCCATCTTATGCGAAGCGCCGATTGAAACGAAAACCAAGCAACAGAAAATGGTGGGAATTTGCAGCAGTCGCGAAAAATTTGCGCTGATTTCGAATGGTGAAAGCTTCGAAAAAAGCTATTGTTCAAAGCATCTCAAGCAGAAACTACGTCAGGAAGAACGAAAACTTAACAAGCGTAAGATGATTGCACTGGAAAAAGGTGTCGATCTTTCGCAGGCGAAGAACTATCAAAAACAAAAAATAAAAGTGGCAAAAATTCGCGAAAAAATAGCCAACCAGCGCACCGATATTTTAAACAAAATCACAACCGAACTGGTTTCAAGTTACGATGTTATCTGCATCGAAAAAGCCCATCACTCAAATGAGCGGCCGCCCAAACATGACCGTTCCGAACTGGCTTGGTCGCTGTTCTTGGCGAAACTGTTGTACAAAGCACAGTGGTATGGCAAGGAACTCATCTGTATCGAGTCAGAGGAAATTGAAACAGAGCTGTCTTTCAGCGAAAGTACCGAAAACAGCGAGTACCTTCGCAGCCAGAAAATCTTAGAACGTGGTCTTTCTAAAAGGGAAACCCTGTAAggtgtacccggggatcctctagagtcGGCTCACCTTCGGGTGGGCCTTTTTGCGTTTATATTGACAGCTAGCTCAGTCCTAGGTATAATGCTAGCGTGGAGATATACCTCGAGGTATTGAGTCAGAGGAGATCGAAACAGAGTTGTCTTTTTCTGAAAGTACAGAAAATTCAGAGTATCTTAGAAGCCAAAAAATCTTAGAACGTGGCTTGTCTAAACGAGAAACCTTATAAATAGAAGAACTGTAGGGACTACAGGGATCGCCTAGGGGATAGAAAATGTACACCATGTGTTGAACCATTTATTTCTAGGAAGTCACATTGGGACAGTCCACacacaacatacgagccggaaCTCGCGGCCGCAATAATAGAAAACAGATAGGCCCTCttcgGAGGGCCtatctgttTTTTTTTgtagacctgcaggcatgcaagcttggctgttttggcggatgagagaagattttcagcctgatacagattaaatcagaacgcagaagcggtctgataaaacagaatttgcctggcggcagtagcgcggtggtcccacctgaccccatgccgaactcagaagtgaaacgccgtagcgccgatggtagtgtggggtctccccatgcgagagtagggaactgccaggcatcaaataaaacgaaaggctcagtcgaaagactgggcctttcgttttatctgttgtttgtcggtgaacgctctcctgagtaggacaaatccgccgggagcggatttgaacgttgcgaagcaacggcccggagggtggcgggcaggacgcccgccataaactgccaggcatcaaattaagcagaaggccatcctgacggatggcctttttgcgtttctacaaactcttttgtttatttttctaaatacattcaaatatgtatccgctcatgagacaataaccctgataaatgcttcaataatattgaaaaaggaagagtatgagtattcaacatttccgtgtcgcccttattcccttttttgcggcattttgccttcctgtttttgctcacccagaaacgctggtgaaagtaaaagatgctgaagatcagttgggtgcacgagtgggttacatcgaactggatctcaacagcggtaagatccttgagagttttcgccccgaagaacgttttccaatgatgagcacttttaaagttctgctatgtggcgcggtattatcccgtgttgacgccgggcaagagcaactcggtcgccgcatacactattctcagaatgacttggttgagtactcaccagtcacagaaaagcatcttacggatggcatgacagtaagagaattatgcagtgctgccataaccatgagtgataacactgcggccaacttacttctgacaacgatcggaggaccgaaggagctaaccgcttttttgcacaacatgggggatcatgtaactcgccttgatcgttgggaaccggagctgaatgaagccataccaaacgacgagcgtgacaccacgatgcctgtagcaatggcaacaacgttgcgcaaactattaactggcgaactacttactctagcttcccggcaacaattaatagactggatggaggcggataaagttgcaggaccacttctgcgctcggcccttccggctggctggtttattgctgataaatctggagccggtgagcgtgggtctcgcggtatcattgcagcactggggccagatggtaagccctcccgtatcgtagttatctacacgacggggagtcaggcaactatggatgaacgaaatagacagatcgctgagataggtgcctcactgattaagcattggtaactgtcagaccaagtttactcatatatactttagattgatttacgcgccctgtagcggcgcattaagcgcggcgggtgtggtggttacgcgcagcgtgaccgctacacttgccagcgccctagcgcccgctcctttcgctttcttcccttcctttctcgccacgttcgccggctttccccgtcaagctctaaatcgggggctccctttagggttccgatttagtgctttacggcacctcgaccccaaaaaacttgatttgggtgatggttcacgtagtgggccatcgccctgatagacggtttttcgccctttgacgttggagtccacgttctttaatagtggactcttgttccaaacttgaacaacactcaaccctatctcgggctattcttttgatttataagggattttgccgatttcggcctattggttaaaaaatgagctgatttaacaaaaatttaacgcgaattttaacaaaatattaacgtttacaatttaaaaggatctaggtgaagatcctttttgataatctcatgaccaaaatcccttaacgtgagttttcgttccactgagcgtcagaccccgtagaaaagatcaaaggatcttcttgagatcctttttttctgcgcgtaatctgctgcttgcaaacaaaaaaaccaccgctaccagcggtggtttgtttgccggatcaagagctaccaactctttttccgaaggtaactggcttcagcagagcgcagataccaaatactgtccttctagtgtagccgtagttaggccaccacttcaagaactctgtagcaccgcctacatacctcgctctgctaatcctgttaccagtggctgctgccagtggcgataagtcgtgtcttaccgggttggactcaaga
pBAD322_AsaQ_15aa_Eho_lac_tar	pBAD322_AsaQ vector modified with 15aa linker, EhoTldR, and gRNA targeting lac promoter.	This study	Figure S2	Amp	cgatagttaccggataaggcgcagcggtcgggctgaacggggggttcgtgcacacagcccagcttggagcgaacgacctacaccgaactgagatacctacagcgtgagctatgagaaagcgccacgcttcccgaagggagaaaggcggacaggtatccggtaagcggcagggtcggaacaggagagcgcacgagggagcttccagggggaaacgcctggtatctttatagtcctgtcgggtttcgccacctctgacttgagcgtcgatttttgtgatgctcgtcaggggggcggagcctatggaaaaacgccagcaacgcggcctttttacggttcctggccttttgctggccttttgctcacatgttctttcctgcgttatcccctgattctgtggataaccgtattaccgcctttgagtgagctgataccgctcgccgcagccgaacgaccgagcgcagcgagtcagtgagcgaggaagcggaagagcgcctgatgcggtattttctccttacgcatctgtgcggtatttcacaccgcatatggtgcactctcagtacaatctgctctgatgccgcatagttaagccagtatacactccgctatcgctacgtgactgggtcatggctgcgccccgacacccgccaacacccgctgacgcgccctgacgggcttgtctgctcccggcatccgcttacagacaagctgtgaccgtctccgggagctgcatgtgtcagaggttttcaccgtcatcaccgaaacgcgcgaggcagctgcggtaaagctcatcagcgtggtcgtgaagcgattcacagatgtctgcctgttcatccgcgtccagctcgttgagtttctccagaagcgttaatgtctggcttctgataaagcgggccatgttaagggcggttttttcctgtttggtcactgatgcctccgtgtaagggggatttctgttcatgggggtaatgataccgatgaaacgagagaggatgctcacgatacgggttactgatgatgaacatgcccggttactggaacgttgtgagggtaaacaactggcggtatggatgcggcgggaccagagaaaaatcactcagggtcaatgccagctagcagcacgccatagtgactggcgatgctgtcggaatggacgatatcccgcaagaggcccggcagtaccggcataaccaagcctatgcctacagcatccagggtgacggtgccgaggatgacgatgagcgcattgttagatttcatacacggtgcctgactgcgttagcaatttaactgtgataaactaccgcattaaagctagcttatcgatgcataatgtgcctgtcaaatggacgaagcagggattctgcaaaccctatgctactccgtcaagccgtcaattgtctgattcgttaccaattatgacaacttgacggctacatcattcactttttcttcacaaccggcacggaactcgctcgggctggccccggtgcattttttaaatacccgcgagaaatagagttgatcgtcaaaaccaacattgcgaccgacggtggcgataggcatccgggtggtgctcaaaagcagcttcgcctggctgatacgttggtcctcgcgccagcttaagacgctaatccctaactgctggcggaaaagatgtgacagacgcgacggcgacaagcaaacatgctgtgcgacgctggcgatatcaaaattgctgtctgccaggtgatcgctgatgtactgacaagcctcgcgtacccgattatccatcggtggatggagcgactcgttaatcgcttccatgcgccgcagtaacaattgctcaagcagatttatcgccagcagctccgaatagcgcccttccccttgcccggcgttaatgatttgcccaaacaggtcgctgaaatgcggctggtgcgcttcatccgggcgaaagaaccccgtattggcaaatattgacggccagttaagccattcatgccagtaggcgcgcggacgaaagtaaacccactggtgataccattcgcgagcctccggatgacgaccgtagtgatgaatctctcctggcgggaacagcaaaatatcacccggtcggcaaacaaattctcgtccctgatttttcaccaccccctgaccgcgaatggtgagattgagaatataacctttcattcccagcggtcggtcgataaaaaaatcgagataaccgttggcctcaatcggcgttaaacccgccaccagatgggcattaaacgagtatcccggcagcaggggatcattttgcgcttcagccatacttttcatactcccgccattcagagaagaaaccaattgtccatattgcatcagacattgccgtcactgcgtcttttactggctcttctcgctaaccaaaccggtaaccccgcttattaaaagcattctgtaacaaagcgggaccaaagccatgacaaaaacgcgtaacaaaagtgtctataatcacggcagaaaagtccacattgattatttgcacggcgtcacactttgctatgccatagcatttttatccataagattagcggatcctacctgacgctttttatcgcaactctctactgtttctccatacccgtttttttgggctagcaggaggaattcaccATGCATCTTCTTGTTCGACCTGAACCCTTCGCTGACGAGGCATTGGAGAGCTATTTTTTACGCTTGTCCCAAGAAAACGGTTTTGAGCGCTATCGCATCTTCAGCGGCTCAGTTCAGGACTGGCTTCACACGACGGATCATGCGGCAGCCGGGGCATTTCCATTGGAGCTATCAAGGCTCAACATTTTTCATGCAAGCCGATCTAGTGGTTTACGGGTCAGGGCCTTGCAACTTGTGGATAGATTGACTGACGGAGCTCCATTTCGTTTACTCCAGTTGGCACTATGCCATTCGGCCATCAGTTTTGGTAATCACTACAAAGCTGTACACAGGTCGGGCGTCGATATCCCGCTCAGTTTCATTCGGGTTCATCAAATCCCCTGTTGTCCAGATTGTTTGCGCGAGTCAGCGTATGTGCGTCAATGCTGGCACTTCAAACCCTATGTTGGATGCCATCGTCATGGTGGGAGATTGATCTATAGTTGCCCAGCCTGTGGTGAATCCCTTAATTACCTGGCCAGCGAATCGATAAATCATTGCCAGTGTGGCTTTGATTTACGTACAGCATCAACGGTCCCGGCCCAGCCCGATGAAATCCAATTGTCGGCATTGGCCTATGGTTGTTCATTTGAATCGTCCAATCCGCTGTTAGCCATAGGCTCCCTGAGTGCGCGATTTGGAGCTCTGTATTGGTATCAGCAGCGTTACCTCAGTGATCATGAGGCAGTGCGTGACGACAGGGCCCTTACAAAAGCCATCGGCCACTTTACTGCATGGCCTGACGCTTTCTGGCGGGAGTTACAGCAGATGGTGGATGATGCATTGGTCAGGCAAACCAAGCCGCTGAATCATACCGATTTTGTGGATGTTTTCGGGAGCGTAGTGGCTGATTGCCGTCAGATCCCAATGCGCAATACGGGGCAGAATTTTATACTCAAAAATCTGATCGGTTTTTTGACCGACTTGGTCGCCCGCCATCCTCAGTGCAGGGTCGCAAATGTAGGAGATCTTCTGCTCTCAGCAGTAGACGCCGCAACGTTGTTATCCACCTCTGTTGAGCAGGTTCGCCGTTTACACCATGAGGGATTTTTGCCGCTGTCTATCAGACCGGCTAGCCGAAATACGGTATCGCCTCATCGGGCAGTGTTTCACCTCCGACACGTAGTCGAGTTACGCCAGGCGCGTATGCAGTCCCATCATGATCACAGTTCAACCTATCTACCTGCATGGGGAGGCTCTGGCTCGGGAGGTTCAGGAAGTTCAGGCGGTAGATCTATGATTAAAAAACAGGCATTCAAATTTTTGCTTGAACCTAACAAAGGTCAGTTATCTGACTTTTTGGCCTTTGCTGGCTCCTGTCGTTTTGTTTACAACAAAGGCCTTGCTCTTCTTAACGAGAATTACCGTGCGGGTAAAAAATTCATAGGCTACAATAAGCTGGCTTCTGAATTGGTGGAATGGAAGAATGAAGAGAGCCTTTCTTGGTTGAAAGAAGCTCCGTCTCAGTGTTTACAGCAATCGTTAAGAGATTTAGACAGAGCATTCAGAAACTTTTTCACCGGCAAATCACAATATCCAAAGTTTAAAAAGAAAGGTCGGCATGATTCTTTCCGTATACCATGCCAAAGGGTTAGAGTAGATCAAGAAAAAAAACTAGTATCTCTCCCTAAAGTCGGCTGGGTAAAGTATCGCAAGAGCCGTGAAATCATTGGTGATTTAAAAAACGCAACTATTTCCCTGAATCAGGGGAAATGGTATATCAGTTTTAATACAGAACAAACAGTTCCTGAACCAATACACCCCTCTGATATCAAAACTACAATTATACTTAATAATGTGAATAGCGTTCATCTGTCATCTGGGGTCGGCGGTGATAACACTTACCAAGCGGAAGAAAAGAAAAAGTTAGTCCGTCTCAATAAAACACTGACCAGAAGAAAGAGATACAGCAAAAATTGGCTAAAAACCAAAGGTAAAATCGATAGAGTAAAATCAAAGGCAGCAAGGATAAGACTCGATAATATCCATAAGGCAACCACGGCAATTTGTAAAAATCACGCTGTTGTTGAGGTTGTGAACTTGATGGATTCTGTATTTGACAAGAACGATAACACTCTGAGTATGCGTTACGAATTTGTGCGCCAGCTGATTTATAAACAAGAATGGCTGGGCGGTGAAATCATTCGCCGTGAGAGCAAGCTTTTATAAggtgtacccggggatcctctagagtcGGCTCACCTTCGGGTGGGCCTTTTTGCGTTTATATTGACAGCTAGCTCAGTCCTAGGTATAATGCTAGCGTGGAGATATACCTCGAGATGAGATACGAATTTGTCAGGCAGTTGATATACAAACAAGAGTGGCTGGGTGGTGAAATTATTCGCCGGGAGAGTAAGCTCTTGTAACGGTTTTTTCCGTGATGATGTTGTACTATGTGATGAATTTTAAGCGGCAGGGCATGTCGTTTCTGCTTGTGGAGGAAGGTTAATTCAACTTCCGTTGAAGCAAGAATCTCTTGATTGTTATTGAGAATGTCAAacacaacatacgagccggaaCTCGCGGCCGCAATAATAGAAAACAGATAGGCCCTCttcgGAGGGCCtatctgttTTTTTTTgtagacctgcaggcatgcaagcttggctgttttggcggatgagagaagattttcagcctgatacagattaaatcagaacgcagaagcggtctgataaaacagaatttgcctggcggcagtagcgcggtggtcccacctgaccccatgccgaactcagaagtgaaacgccgtagcgccgatggtagtgtggggtctccccatgcgagagtagggaactgccaggcatcaaataaaacgaaaggctcagtcgaaagactgggcctttcgttttatctgttgtttgtcggtgaacgctctcctgagtaggacaaatccgccgggagcggatttgaacgttgcgaagcaacggcccggagggtggcgggcaggacgcccgccataaactgccaggcatcaaattaagcagaaggccatcctgacggatggcctttttgcgtttctacaaactcttttgtttatttttctaaatacattcaaatatgtatccgctcatgagacaataaccctgataaatgcttcaataatattgaaaaaggaagagtatgagtattcaacatttccgtgtcgcccttattcccttttttgcggcattttgccttcctgtttttgctcacccagaaacgctggtgaaagtaaaagatgctgaagatcagttgggtgcacgagtgggttacatcgaactggatctcaacagcggtaagatccttgagagttttcgccccgaagaacgttttccaatgatgagcacttttaaagttctgctatgtggcgcggtattatcccgtgttgacgccgggcaagagcaactcggtcgccgcatacactattctcagaatgacttggttgagtactcaccagtcacagaaaagcatcttacggatggcatgacagtaagagaattatgcagtgctgccataaccatgagtgataacactgcggccaacttacttctgacaacgatcggaggaccgaaggagctaaccgcttttttgcacaacatgggggatcatgtaactcgccttgatcgttgggaaccggagctgaatgaagccataccaaacgacgagcgtgacaccacgatgcctgtagcaatggcaacaacgttgcgcaaactattaactggcgaactacttactctagcttcccggcaacaattaatagactggatggaggcggataaagttgcaggaccacttctgcgctcggcccttccggctggctggtttattgctgataaatctggagccggtgagcgtgggtctcgcggtatcattgcagcactggggccagatggtaagccctcccgtatcgtagttatctacacgacggggagtcaggcaactatggatgaacgaaatagacagatcgctgagataggtgcctcactgattaagcattggtaactgtcagaccaagtttactcatatatactttagattgatttacgcgccctgtagcggcgcattaagcgcggcgggtgtggtggttacgcgcagcgtgaccgctacacttgccagcgccctagcgcccgctcctttcgctttcttcccttcctttctcgccacgttcgccggctttccccgtcaagctctaaatcgggggctccctttagggttccgatttagtgctttacggcacctcgaccccaaaaaacttgatttgggtgatggttcacgtagtgggccatcgccctgatagacggtttttcgccctttgacgttggagtccacgttctttaatagtggactcttgttccaaacttgaacaacactcaaccctatctcgggctattcttttgatttataagggattttgccgatttcggcctattggttaaaaaatgagctgatttaacaaaaatttaacgcgaattttaacaaaatattaacgtttacaatttaaaaggatctaggtgaagatcctttttgataatctcatgaccaaaatcccttaacgtgagttttcgttccactgagcgtcagaccccgtagaaaagatcaaaggatcttcttgagatcctttttttctgcgcgtaatctgctgcttgcaaacaaaaaaaccaccgctaccagcggtggtttgtttgccggatcaagagctaccaactctttttccgaaggtaactggcttcagcagagcgcagataccaaatactgtccttctagtgtagccgtagttaggccaccacttcaagaactctgtagcaccgcctacatacctcgctctgctaatcctgttaccagtggctgctgccagtggcgataagtcgtgtcttaccgggttggactcaaga
pBAD322_AsaQ_25aa_Eho_lac_tar	pBAD322_AsaQ vector modified with 25aa linker, EhoTldR, and gRNA targeting lac promoter.	This study	Figure S2	Amp	cgatagttaccggataaggcgcagcggtcgggctgaacggggggttcgtgcacacagcccagcttggagcgaacgacctacaccgaactgagatacctacagcgtgagctatgagaaagcgccacgcttcccgaagggagaaaggcggacaggtatccggtaagcggcagggtcggaacaggagagcgcacgagggagcttccagggggaaacgcctggtatctttatagtcctgtcgggtttcgccacctctgacttgagcgtcgatttttgtgatgctcgtcaggggggcggagcctatggaaaaacgccagcaacgcggcctttttacggttcctggccttttgctggccttttgctcacatgttctttcctgcgttatcccctgattctgtggataaccgtattaccgcctttgagtgagctgataccgctcgccgcagccgaacgaccgagcgcagcgagtcagtgagcgaggaagcggaagagcgcctgatgcggtattttctccttacgcatctgtgcggtatttcacaccgcatatggtgcactctcagtacaatctgctctgatgccgcatagttaagccagtatacactccgctatcgctacgtgactgggtcatggctgcgccccgacacccgccaacacccgctgacgcgccctgacgggcttgtctgctcccggcatccgcttacagacaagctgtgaccgtctccgggagctgcatgtgtcagaggttttcaccgtcatcaccgaaacgcgcgaggcagctgcggtaaagctcatcagcgtggtcgtgaagcgattcacagatgtctgcctgttcatccgcgtccagctcgttgagtttctccagaagcgttaatgtctggcttctgataaagcgggccatgttaagggcggttttttcctgtttggtcactgatgcctccgtgtaagggggatttctgttcatgggggtaatgataccgatgaaacgagagaggatgctcacgatacgggttactgatgatgaacatgcccggttactggaacgttgtgagggtaaacaactggcggtatggatgcggcgggaccagagaaaaatcactcagggtcaatgccagctagcagcacgccatagtgactggcgatgctgtcggaatggacgatatcccgcaagaggcccggcagtaccggcataaccaagcctatgcctacagcatccagggtgacggtgccgaggatgacgatgagcgcattgttagatttcatacacggtgcctgactgcgttagcaatttaactgtgataaactaccgcattaaagctagcttatcgatgcataatgtgcctgtcaaatggacgaagcagggattctgcaaaccctatgctactccgtcaagccgtcaattgtctgattcgttaccaattatgacaacttgacggctacatcattcactttttcttcacaaccggcacggaactcgctcgggctggccccggtgcattttttaaatacccgcgagaaatagagttgatcgtcaaaaccaacattgcgaccgacggtggcgataggcatccgggtggtgctcaaaagcagcttcgcctggctgatacgttggtcctcgcgccagcttaagacgctaatccctaactgctggcggaaaagatgtgacagacgcgacggcgacaagcaaacatgctgtgcgacgctggcgatatcaaaattgctgtctgccaggtgatcgctgatgtactgacaagcctcgcgtacccgattatccatcggtggatggagcgactcgttaatcgcttccatgcgccgcagtaacaattgctcaagcagatttatcgccagcagctccgaatagcgcccttccccttgcccggcgttaatgatttgcccaaacaggtcgctgaaatgcggctggtgcgcttcatccgggcgaaagaaccccgtattggcaaatattgacggccagttaagccattcatgccagtaggcgcgcggacgaaagtaaacccactggtgataccattcgcgagcctccggatgacgaccgtagtgatgaatctctcctggcgggaacagcaaaatatcacccggtcggcaaacaaattctcgtccctgatttttcaccaccccctgaccgcgaatggtgagattgagaatataacctttcattcccagcggtcggtcgataaaaaaatcgagataaccgttggcctcaatcggcgttaaacccgccaccagatgggcattaaacgagtatcccggcagcaggggatcattttgcgcttcagccatacttttcatactcccgccattcagagaagaaaccaattgtccatattgcatcagacattgccgtcactgcgtcttttactggctcttctcgctaaccaaaccggtaaccccgcttattaaaagcattctgtaacaaagcgggaccaaagccatgacaaaaacgcgtaacaaaagtgtctataatcacggcagaaaagtccacattgattatttgcacggcgtcacactttgctatgccatagcatttttatccataagattagcggatcctacctgacgctttttatcgcaactctctactgtttctccatacccgtttttttgggctagcaggaggaattcaccATGCATCTTCTTGTTCGACCTGAACCCTTCGCTGACGAGGCATTGGAGAGCTATTTTTTACGCTTGTCCCAAGAAAACGGTTTTGAGCGCTATCGCATCTTCAGCGGCTCAGTTCAGGACTGGCTTCACACGACGGATCATGCGGCAGCCGGGGCATTTCCATTGGAGCTATCAAGGCTCAACATTTTTCATGCAAGCCGATCTAGTGGTTTACGGGTCAGGGCCTTGCAACTTGTGGATAGATTGACTGACGGAGCTCCATTTCGTTTACTCCAGTTGGCACTATGCCATTCGGCCATCAGTTTTGGTAATCACTACAAAGCTGTACACAGGTCGGGCGTCGATATCCCGCTCAGTTTCATTCGGGTTCATCAAATCCCCTGTTGTCCAGATTGTTTGCGCGAGTCAGCGTATGTGCGTCAATGCTGGCACTTCAAACCCTATGTTGGATGCCATCGTCATGGTGGGAGATTGATCTATAGTTGCCCAGCCTGTGGTGAATCCCTTAATTACCTGGCCAGCGAATCGATAAATCATTGCCAGTGTGGCTTTGATTTACGTACAGCATCAACGGTCCCGGCCCAGCCCGATGAAATCCAATTGTCGGCATTGGCCTATGGTTGTTCATTTGAATCGTCCAATCCGCTGTTAGCCATAGGCTCCCTGAGTGCGCGATTTGGAGCTCTGTATTGGTATCAGCAGCGTTACCTCAGTGATCATGAGGCAGTGCGTGACGACAGGGCCCTTACAAAAGCCATCGGCCACTTTACTGCATGGCCTGACGCTTTCTGGCGGGAGTTACAGCAGATGGTGGATGATGCATTGGTCAGGCAAACCAAGCCGCTGAATCATACCGATTTTGTGGATGTTTTCGGGAGCGTAGTGGCTGATTGCCGTCAGATCCCAATGCGCAATACGGGGCAGAATTTTATACTCAAAAATCTGATCGGTTTTTTGACCGACTTGGTCGCCCGCCATCCTCAGTGCAGGGTCGCAAATGTAGGAGATCTTCTGCTCTCAGCAGTAGACGCCGCAACGTTGTTATCCACCTCTGTTGAGCAGGTTCGCCGTTTACACCATGAGGGATTTTTGCCGCTGTCTATCAGACCGGCTAGCCGAAATACGGTATCGCCTCATCGGGCAGTGTTTCACCTCCGACACGTAGTCGAGTTACGCCAGGCGCGTATGCAGTCCCATCATGATCACAGTTCAACCTATCTACCTGCATGGGCGGCCGCATCCGGTAGCGAAACGCCGGGGACTTCTGAATCTGCTACTCCGGAAGGAAGTTCAGGCGGTAGATCTATGATTAAAAAACAGGCATTCAAATTTTTGCTTGAACCTAACAAAGGTCAGTTATCTGACTTTTTGGCCTTTGCTGGCTCCTGTCGTTTTGTTTACAACAAAGGCCTTGCTCTTCTTAACGAGAATTACCGTGCGGGTAAAAAATTCATAGGCTACAATAAGCTGGCTTCTGAATTGGTGGAATGGAAGAATGAAGAGAGCCTTTCTTGGTTGAAAGAAGCTCCGTCTCAGTGTTTACAGCAATCGTTAAGAGATTTAGACAGAGCATTCAGAAACTTTTTCACCGGCAAATCACAATATCCAAAGTTTAAAAAGAAAGGTCGGCATGATTCTTTCCGTATACCATGCCAAAGGGTTAGAGTAGATCAAGAAAAAAAACTAGTATCTCTCCCTAAAGTCGGCTGGGTAAAGTATCGCAAGAGCCGTGAAATCATTGGTGATTTAAAAAACGCAACTATTTCCCTGAATCAGGGGAAATGGTATATCAGTTTTAATACAGAACAAACAGTTCCTGAACCAATACACCCCTCTGATATCAAAACTACAATTATACTTAATAATGTGAATAGCGTTCATCTGTCATCTGGGGTCGGCGGTGATAACACTTACCAAGCGGAAGAAAAGAAAAAGTTAGTCCGTCTCAATAAAACACTGACCAGAAGAAAGAGATACAGCAAAAATTGGCTAAAAACCAAAGGTAAAATCGATAGAGTAAAATCAAAGGCAGCAAGGATAAGACTCGATAATATCCATAAGGCAACCACGGCAATTTGTAAAAATCACGCTGTTGTTGAGGTTGTGAACTTGATGGATTCTGTATTTGACAAGAACGATAACACTCTGAGTATGCGTTACGAATTTGTGCGCCAGCTGATTTATAAACAAGAATGGCTGGGCGGTGAAATCATTCGCCGTGAGAGCAAGCTTTTATAAggtgtacccggggatcctctagagtcGGCTCACCTTCGGGTGGGCCTTTTTGCGTTTATATTGACAGCTAGCTCAGTCCTAGGTATAATGCTAGCGTGGAGATATACCTCGAGATGAGATACGAATTTGTCAGGCAGTTGATATACAAACAAGAGTGGCTGGGTGGTGAAATTATTCGCCGGGAGAGTAAGCTCTTGTAACGGTTTTTTCCGTGATGATGTTGTACTATGTGATGAATTTTAAGCGGCAGGGCATGTCGTTTCTGCTTGTGGAGGAAGGTTAATTCAACTTCCGTTGAAGCAAGAATCTCTTGATTGTTATTGAGAATGTCAAacacaacatacgagccggaaCTCGCGGCCGCAATAATAGAAAACAGATAGGCCCTCttcgGAGGGCCtatctgttTTTTTTTgtagacctgcaggcatgcaagcttggctgttttggcggatgagagaagattttcagcctgatacagattaaatcagaacgcagaagcggtctgataaaacagaatttgcctggcggcagtagcgcggtggtcccacctgaccccatgccgaactcagaagtgaaacgccgtagcgccgatggtagtgtggggtctccccatgcgagagtagggaactgccaggcatcaaataaaacgaaaggctcagtcgaaagactgggcctttcgttttatctgttgtttgtcggtgaacgctctcctgagtaggacaaatccgccgggagcggatttgaacgttgcgaagcaacggcccggagggtggcgggcaggacgcccgccataaactgccaggcatcaaattaagcagaaggccatcctgacggatggcctttttgcgtttctacaaactcttttgtttatttttctaaatacattcaaatatgtatccgctcatgagacaataaccctgataaatgcttcaataatattgaaaaaggaagagtatgagtattcaacatttccgtgtcgcccttattcccttttttgcggcattttgccttcctgtttttgctcacccagaaacgctggtgaaagtaaaagatgctgaagatcagttgggtgcacgagtgggttacatcgaactggatctcaacagcggtaagatccttgagagttttcgccccgaagaacgttttccaatgatgagcacttttaaagttctgctatgtggcgcggtattatcccgtgttgacgccgggcaagagcaactcggtcgccgcatacactattctcagaatgacttggttgagtactcaccagtcacagaaaagcatcttacggatggcatgacagtaagagaattatgcagtgctgccataaccatgagtgataacactgcggccaacttacttctgacaacgatcggaggaccgaaggagctaaccgcttttttgcacaacatgggggatcatgtaactcgccttgatcgttgggaaccggagctgaatgaagccataccaaacgacgagcgtgacaccacgatgcctgtagcaatggcaacaacgttgcgcaaactattaactggcgaactacttactctagcttcccggcaacaattaatagactggatggaggcggataaagttgcaggaccacttctgcgctcggcccttccggctggctggtttattgctgataaatctggagccggtgagcgtgggtctcgcggtatcattgcagcactggggccagatggtaagccctcccgtatcgtagttatctacacgacggggagtcaggcaactatggatgaacgaaatagacagatcgctgagataggtgcctcactgattaagcattggtaactgtcagaccaagtttactcatatatactttagattgatttacgcgccctgtagcggcgcattaagcgcggcgggtgtggtggttacgcgcagcgtgaccgctacacttgccagcgccctagcgcccgctcctttcgctttcttcccttcctttctcgccacgttcgccggctttccccgtcaagctctaaatcgggggctccctttagggttccgatttagtgctttacggcacctcgaccccaaaaaacttgatttgggtgatggttcacgtagtgggccatcgccctgatagacggtttttcgccctttgacgttggagtccacgttctttaatagtggactcttgttccaaacttgaacaacactcaaccctatctcgggctattcttttgatttataagggattttgccgatttcggcctattggttaaaaaatgagctgatttaacaaaaatttaacgcgaattttaacaaaatattaacgtttacaatttaaaaggatctaggtgaagatcctttttgataatctcatgaccaaaatcccttaacgtgagttttcgttccactgagcgtcagaccccgtagaaaagatcaaaggatcttcttgagatcctttttttctgcgcgtaatctgctgcttgcaaacaaaaaaaccaccgctaccagcggtggtttgtttgccggatcaagagctaccaactctttttccgaaggtaactggcttcagcagagcgcagataccaaatactgtccttctagtgtagccgtagttaggccaccacttcaagaactctgtagcaccgcctacatacctcgctctgctaatcctgttaccagtggctgctgccagtggcgataagtcgtgtcttaccgggttggactcaaga
pBAD322_AsaQ_35aa_Eho_lac_tar	pBAD322_AsaQ vector modified with 35aa linker, EhoTldR, and gRNA targeting lac promoter.	This study	Figure S2	Amp	cgatagttaccggataaggcgcagcggtcgggctgaacggggggttcgtgcacacagcccagcttggagcgaacgacctacaccgaactgagatacctacagcgtgagctatgagaaagcgccacgcttcccgaagggagaaaggcggacaggtatccggtaagcggcagggtcggaacaggagagcgcacgagggagcttccagggggaaacgcctggtatctttatagtcctgtcgggtttcgccacctctgacttgagcgtcgatttttgtgatgctcgtcaggggggcggagcctatggaaaaacgccagcaacgcggcctttttacggttcctggccttttgctggccttttgctcacatgttctttcctgcgttatcccctgattctgtggataaccgtattaccgcctttgagtgagctgataccgctcgccgcagccgaacgaccgagcgcagcgagtcagtgagcgaggaagcggaagagcgcctgatgcggtattttctccttacgcatctgtgcggtatttcacaccgcatatggtgcactctcagtacaatctgctctgatgccgcatagttaagccagtatacactccgctatcgctacgtgactgggtcatggctgcgccccgacacccgccaacacccgctgacgcgccctgacgggcttgtctgctcccggcatccgcttacagacaagctgtgaccgtctccgggagctgcatgtgtcagaggttttcaccgtcatcaccgaaacgcgcgaggcagctgcggtaaagctcatcagcgtggtcgtgaagcgattcacagatgtctgcctgttcatccgcgtccagctcgttgagtttctccagaagcgttaatgtctggcttctgataaagcgggccatgttaagggcggttttttcctgtttggtcactgatgcctccgtgtaagggggatttctgttcatgggggtaatgataccgatgaaacgagagaggatgctcacgatacgggttactgatgatgaacatgcccggttactggaacgttgtgagggtaaacaactggcggtatggatgcggcgggaccagagaaaaatcactcagggtcaatgccagctagcagcacgccatagtgactggcgatgctgtcggaatggacgatatcccgcaagaggcccggcagtaccggcataaccaagcctatgcctacagcatccagggtgacggtgccgaggatgacgatgagcgcattgttagatttcatacacggtgcctgactgcgttagcaatttaactgtgataaactaccgcattaaagctagcttatcgatgcataatgtgcctgtcaaatggacgaagcagggattctgcaaaccctatgctactccgtcaagccgtcaattgtctgattcgttaccaattatgacaacttgacggctacatcattcactttttcttcacaaccggcacggaactcgctcgggctggccccggtgcattttttaaatacccgcgagaaatagagttgatcgtcaaaaccaacattgcgaccgacggtggcgataggcatccgggtggtgctcaaaagcagcttcgcctggctgatacgttggtcctcgcgccagcttaagacgctaatccctaactgctggcggaaaagatgtgacagacgcgacggcgacaagcaaacatgctgtgcgacgctggcgatatcaaaattgctgtctgccaggtgatcgctgatgtactgacaagcctcgcgtacccgattatccatcggtggatggagcgactcgttaatcgcttccatgcgccgcagtaacaattgctcaagcagatttatcgccagcagctccgaatagcgcccttccccttgcccggcgttaatgatttgcccaaacaggtcgctgaaatgcggctggtgcgcttcatccgggcgaaagaaccccgtattggcaaatattgacggccagttaagccattcatgccagtaggcgcgcggacgaaagtaaacccactggtgataccattcgcgagcctccggatgacgaccgtagtgatgaatctctcctggcgggaacagcaaaatatcacccggtcggcaaacaaattctcgtccctgatttttcaccaccccctgaccgcgaatggtgagattgagaatataacctttcattcccagcggtcggtcgataaaaaaatcgagataaccgttggcctcaatcggcgttaaacccgccaccagatgggcattaaacgagtatcccggcagcaggggatcattttgcgcttcagccatacttttcatactcccgccattcagagaagaaaccaattgtccatattgcatcagacattgccgtcactgcgtcttttactggctcttctcgctaaccaaaccggtaaccccgcttattaaaagcattctgtaacaaagcgggaccaaagccatgacaaaaacgcgtaacaaaagtgtctataatcacggcagaaaagtccacattgattatttgcacggcgtcacactttgctatgccatagcatttttatccataagattagcggatcctacctgacgctttttatcgcaactctctactgtttctccatacccgtttttttgggctagcaggaggaattcaccATGCATCTTCTTGTTCGACCTGAACCCTTCGCTGACGAGGCATTGGAGAGCTATTTTTTACGCTTGTCCCAAGAAAACGGTTTTGAGCGCTATCGCATCTTCAGCGGCTCAGTTCAGGACTGGCTTCACACGACGGATCATGCGGCAGCCGGGGCATTTCCATTGGAGCTATCAAGGCTCAACATTTTTCATGCAAGCCGATCTAGTGGTTTACGGGTCAGGGCCTTGCAACTTGTGGATAGATTGACTGACGGAGCTCCATTTCGTTTACTCCAGTTGGCACTATGCCATTCGGCCATCAGTTTTGGTAATCACTACAAAGCTGTACACAGGTCGGGCGTCGATATCCCGCTCAGTTTCATTCGGGTTCATCAAATCCCCTGTTGTCCAGATTGTTTGCGCGAGTCAGCGTATGTGCGTCAATGCTGGCACTTCAAACCCTATGTTGGATGCCATCGTCATGGTGGGAGATTGATCTATAGTTGCCCAGCCTGTGGTGAATCCCTTAATTACCTGGCCAGCGAATCGATAAATCATTGCCAGTGTGGCTTTGATTTACGTACAGCATCAACGGTCCCGGCCCAGCCCGATGAAATCCAATTGTCGGCATTGGCCTATGGTTGTTCATTTGAATCGTCCAATCCGCTGTTAGCCATAGGCTCCCTGAGTGCGCGATTTGGAGCTCTGTATTGGTATCAGCAGCGTTACCTCAGTGATCATGAGGCAGTGCGTGACGACAGGGCCCTTACAAAAGCCATCGGCCACTTTACTGCATGGCCTGACGCTTTCTGGCGGGAGTTACAGCAGATGGTGGATGATGCATTGGTCAGGCAAACCAAGCCGCTGAATCATACCGATTTTGTGGATGTTTTCGGGAGCGTAGTGGCTGATTGCCGTCAGATCCCAATGCGCAATACGGGGCAGAATTTTATACTCAAAAATCTGATCGGTTTTTTGACCGACTTGGTCGCCCGCCATCCTCAGTGCAGGGTCGCAAATGTAGGAGATCTTCTGCTCTCAGCAGTAGACGCCGCAACGTTGTTATCCACCTCTGTTGAGCAGGTTCGCCGTTTACACCATGAGGGATTTTTGCCGCTGTCTATCAGACCGGCTAGCCGAAATACGGTATCGCCTCATCGGGCAGTGTTTCACCTCCGACACGTAGTCGAGTTACGCCAGGCGCGTATGCAGTCCCATCATGATCACAGTTCAACCTATCTACCTGCATGGGCGGCCGCATCCGGTAGCGAAACGCCGGGGACTTCTGAATCTGCTACTCCGGAAAGCGGAGGCTCTGGCTCGTCAGGAGGTTCAGGAAGTTCAGGCGGTAGATCTATGATTAAAAAACAGGCATTCAAATTTTTGCTTGAACCTAACAAAGGTCAGTTATCTGACTTTTTGGCCTTTGCTGGCTCCTGTCGTTTTGTTTACAACAAAGGCCTTGCTCTTCTTAACGAGAATTACCGTGCGGGTAAAAAATTCATAGGCTACAATAAGCTGGCTTCTGAATTGGTGGAATGGAAGAATGAAGAGAGCCTTTCTTGGTTGAAAGAAGCTCCGTCTCAGTGTTTACAGCAATCGTTAAGAGATTTAGACAGAGCATTCAGAAACTTTTTCACCGGCAAATCACAATATCCAAAGTTTAAAAAGAAAGGTCGGCATGATTCTTTCCGTATACCATGCCAAAGGGTTAGAGTAGATCAAGAAAAAAAACTAGTATCTCTCCCTAAAGTCGGCTGGGTAAAGTATCGCAAGAGCCGTGAAATCATTGGTGATTTAAAAAACGCAACTATTTCCCTGAATCAGGGGAAATGGTATATCAGTTTTAATACAGAACAAACAGTTCCTGAACCAATACACCCCTCTGATATCAAAACTACAATTATACTTAATAATGTGAATAGCGTTCATCTGTCATCTGGGGTCGGCGGTGATAACACTTACCAAGCGGAAGAAAAGAAAAAGTTAGTCCGTCTCAATAAAACACTGACCAGAAGAAAGAGATACAGCAAAAATTGGCTAAAAACCAAAGGTAAAATCGATAGAGTAAAATCAAAGGCAGCAAGGATAAGACTCGATAATATCCATAAGGCAACCACGGCAATTTGTAAAAATCACGCTGTTGTTGAGGTTGTGAACTTGATGGATTCTGTATTTGACAAGAACGATAACACTCTGAGTATGCGTTACGAATTTGTGCGCCAGCTGATTTATAAACAAGAATGGCTGGGCGGTGAAATCATTCGCCGTGAGAGCAAGCTTTTATAAggtgtacccggggatcctctagagtcGGCTCACCTTCGGGTGGGCCTTTTTGCGTTTATATTGACAGCTAGCTCAGTCCTAGGTATAATGCTAGCGTGGAGATATACCTCGAGATGAGATACGAATTTGTCAGGCAGTTGATATACAAACAAGAGTGGCTGGGTGGTGAAATTATTCGCCGGGAGAGTAAGCTCTTGTAACGGTTTTTTCCGTGATGATGTTGTACTATGTGATGAATTTTAAGCGGCAGGGCATGTCGTTTCTGCTTGTGGAGGAAGGTTAATTCAACTTCCGTTGAAGCAAGAATCTCTTGATTGTTATTGAGAATGTCAAacacaacatacgagccggaaCTCGCGGCCGCAATAATAGAAAACAGATAGGCCCTCttcgGAGGGCCtatctgttTTTTTTTgtagacctgcaggcatgcaagcttggctgttttggcggatgagagaagattttcagcctgatacagattaaatcagaacgcagaagcggtctgataaaacagaatttgcctggcggcagtagcgcggtggtcccacctgaccccatgccgaactcagaagtgaaacgccgtagcgccgatggtagtgtggggtctccccatgcgagagtagggaactgccaggcatcaaataaaacgaaaggctcagtcgaaagactgggcctttcgttttatctgttgtttgtcggtgaacgctctcctgagtaggacaaatccgccgggagcggatttgaacgttgcgaagcaacggcccggagggtggcgggcaggacgcccgccataaactgccaggcatcaaattaagcagaaggccatcctgacggatggcctttttgcgtttctacaaactcttttgtttatttttctaaatacattcaaatatgtatccgctcatgagacaataaccctgataaatgcttcaataatattgaaaaaggaagagtatgagtattcaacatttccgtgtcgcccttattcccttttttgcggcattttgccttcctgtttttgctcacccagaaacgctggtgaaagtaaaagatgctgaagatcagttgggtgcacgagtgggttacatcgaactggatctcaacagcggtaagatccttgagagttttcgccccgaagaacgttttccaatgatgagcacttttaaagttctgctatgtggcgcggtattatcccgtgttgacgccgggcaagagcaactcggtcgccgcatacactattctcagaatgacttggttgagtactcaccagtcacagaaaagcatcttacggatggcatgacagtaagagaattatgcagtgctgccataaccatgagtgataacactgcggccaacttacttctgacaacgatcggaggaccgaaggagctaaccgcttttttgcacaacatgggggatcatgtaactcgccttgatcgttgggaaccggagctgaatgaagccataccaaacgacgagcgtgacaccacgatgcctgtagcaatggcaacaacgttgcgcaaactattaactggcgaactacttactctagcttcccggcaacaattaatagactggatggaggcggataaagttgcaggaccacttctgcgctcggcccttccggctggctggtttattgctgataaatctggagccggtgagcgtgggtctcgcggtatcattgcagcactggggccagatggtaagccctcccgtatcgtagttatctacacgacggggagtcaggcaactatggatgaacgaaatagacagatcgctgagataggtgcctcactgattaagcattggtaactgtcagaccaagtttactcatatatactttagattgatttacgcgccctgtagcggcgcattaagcgcggcgggtgtggtggttacgcgcagcgtgaccgctacacttgccagcgccctagcgcccgctcctttcgctttcttcccttcctttctcgccacgttcgccggctttccccgtcaagctctaaatcgggggctccctttagggttccgatttagtgctttacggcacctcgaccccaaaaaacttgatttgggtgatggttcacgtagtgggccatcgccctgatagacggtttttcgccctttgacgttggagtccacgttctttaatagtggactcttgttccaaacttgaacaacactcaaccctatctcgggctattcttttgatttataagggattttgccgatttcggcctattggttaaaaaatgagctgatttaacaaaaatttaacgcgaattttaacaaaatattaacgtttacaatttaaaaggatctaggtgaagatcctttttgataatctcatgaccaaaatcccttaacgtgagttttcgttccactgagcgtcagaccccgtagaaaagatcaaaggatcttcttgagatcctttttttctgcgcgtaatctgctgcttgcaaacaaaaaaaccaccgctaccagcggtggtttgtttgccggatcaagagctaccaactctttttccgaaggtaactggcttcagcagagcgcagataccaaatactgtccttctagtgtagccgtagttaggccaccacttcaagaactctgtagcaccgcctacatacctcgctctgctaatcctgttaccagtggctgctgccagtggcgataagtcgtgtcttaccgggttggactcaaga
p15a_ShBCQ	p15a vector expressing ShTnsBC from the ShCAST type V-K system under lac promoter	This study	Figure 5d		AGTTCTGAGGTCATTACTGGATCTATCAACAGGAGTCCAAGCGAGCTCGATATCAAATTACGCCCCGCCCTGCCACTCATCGCAGTACTGTTGTAATTCATTAAGCATTCTGCCGACATGGAAGCCATCACAAACGGCATGATGAACCTGAATCGCCAGCGGCATCAGCACCTTGTCGCCTTGCGTATAATATTTGCCCATGGTGAAAACGGGGGCGAAGAAGTTGTCCATATTGGCCACGTTTAAATCAAAACTGGTGAAACTCACCCAGGGATTGGCTGAGACGAAAAACATATTCTCAATAAACCCTTTAGGGAAATAGGCCAGGTTTTCACCGTAACACGCCACATCTTGCGAATATATGTGTAGAAACTGCCGGAAATCGTCGTGGTATTCACTCCAGAGCGATGAAAACGTTTCAGTTTGCTCATGGAAAACGGTGTAACAAGGGTGAACACTATCCCATATCACCAGCTCACCGTCTTTCATTGCCATACGAAATTCCGGATGAGCATTCATCAGGCGGGCAAGAATGTGAATAAAGGCCGGATAAAACTTGTGCTTATTTTTCTTTACGGTCTTTAAAAAGGCCGTAATATCCAGCTGAACGGTCTGGTTATAGGTACATTGAGCAACTGACTGAAATGCCTCAAAATGTTCTTTACGATGCCATTGGGATATATCAACGGTGGTATATCCAGTGATTTTTTTCTCCATTTTAGCTTCCTTAGCTCCTGAAAATCTCGATAACTCAAAAAATACGCCCGGTAGTGATCTTATTTCATTATGGTGAAAGTTGGAACCTCTTACGTGCCGATCAACGTCTCATTGATACCTGAAACAAAACCCATCGTACGGCCAAGGAAGTCTCCAATAACTGTGATCCACCACAAGCGCCAGGGTTTTCCCAGTCACGACGTTGTAAAACGACGGCCAGTCATGCATAATCCGCACGCATCTGGAATAAGGAAGTGCCATTCCGCCTGACCTGCGCCCAATACGCAAACCGCCTCTCCCCGCGCGTTGGCCGATTCATTAATGCAGCTGGCACGACAGGTTTCCCGACTGGAAAGCGGGCAGTGAGCGCAACGCAATTAATGTGAGTTAGCTCACTCATTAGGCACCCCAGGCTTTACACTTTATGCTTCCGGCTCGTATGTTGTGTGGAATTGTGAGCGGATAACAATTTCAAAAGAGGAGAAAGGATCTATGAACAGTCAGCAAAATCCTGATTTAGCTGTTCATCCCTTGGCAATTCCTATGGAAGGCTTACTAGGAGAAAGTGCTACAACTCTTGAGAAGAATGTAATTGCCACACAACTCTCAGAGGAAGCCCAAGTAAAGCTAGAGGTAATCCAAAGTTTACTGGAACCCTGCGATCGCACAACTTATGGGCAAAAGTTGCGGGAAGCAGCAGAGAAACTAAATGTATCGTTGCGAACGGTACAAAGGTTGGTGAAAAACTGGGAACAAGATGGCTTAGTCGGACTCACTCAAACAAGTAGGGCTGATAAAGGAAAACACCGCATTGGTGAGTTTTGGGAAAACTTCATTACCAAAACCTACAAGGAGGGTAACAAGGGAAGTAAACGTATGACCCCTAAACAAGTTGCTCTCAGAGTCGAGGCTAAAGCCCGTGAATTAAAAGACTCTAAGCCGCCCAATTACAAAACCGTGTTACGGGTATTAGCACCCATTTTGGAAAAGCAACAAAAAGCCAAGAGTATCCGCAGTCCTGGTTGGAGAGGAACTACGCTTTCGGTTAAAACCCGTGAAGGAAAAGATTTATCGGTTGATTACAGTAACCATGTTTGGCAATGTGACCATACCCGCGTGGATGTGTTGCTGGTAGATCAACATGGTGAAATTTTAAGTCGTCCCTGGCTAACAACAGTAATTGATACTTACTCTCGTTGCATTATGGGTATCAACTTGGGCTTTGATGCACCCAGTTCTGGGGTAGTAGCATTAGCGTTACGCCATGCAATTCTACCAAAGCGTTACGGTTCCGAGTACAAACTGCATTGTGAGTGGGGAACCTATGGAAAACCAGAACATTTTTATACTGATGGCGGTAAAGACTTTCGCTCTAACCACTTGAGTCAGATTGGGGCGCAATTGGGATTTGTCTGTCATTTACGCGATCGCCCTTCTGAAGGTGGAGTAGTAGAACGTCCCTTCAAAACATTAAATGACCAACTATTTTCAACGCTTCCTGGGTACACCGGATCTAATGTGCAGGAACGCCCAGAAGATGCAGAGAAGGACGCAAGACTTACTTTGCGAGAACTAGAACAGTTACTTGTGCGTTACATCGTAGATCGTTACAACCAAAGTATTGATGCGCGGATGGGCGACCAAACGCGCTTTGAGCGTTGGGAAGCAGGATTGCCTACAGTGCCAGTACCAATACCAGAACGAGATTTGGATATTTGTTTAATGAAGCAGTCACGGCGCACTGTGCAAAGAGGTGGTTGTTTGCAGTTTCAGAATTTAATGTATCGGGGGGAATATTTGGCAGGTTATGCCGGAGAAACTGTCAACTTAAGGTTTGACCCCAGAGACATTACAACAATTTTGGTTTATCGCCAGGAAAACAATCAGGAAGTATTTCTGACTCGCGCTCACGCTCAAGGTTTGGAGACAGAGCAACTGGCATTAGATGAGGCTGAGGCAGCAAGTCGCAGACTCCGTACCGCAGGGAAAACTATCAGTAACCAATCATTATTGCAAGAAGTTGTTGACCGCGATGCTCTTGTCGCTACCAAGAAAAGCCGTAAGGAGCGTCAAAAATTGGAACAGACTGTTTTGCGATCTGCTGCTGTTGATGAAAGTAATAGAGAATCCTTGCCTTCTCAAATAGTTGAACCAGATGAAGTGGAATCTACAGAAACGGTTCACTCTCAATACGAAGACATTGAGGTGTGGGACTATGAACAACTTCGTGAAGAATATGGGTTTTAAACAATGACAGAAGCTCAGGCGATCGCCAAGCAGTTGGGTGGGGTAAAACCGGATGATGAGTGGTTACAAGCTGAAATTGCTCGTCTCAAGGGTAAGAGCATTGTGCCTTTACAGCAGGTAAAAACTCTCCATGATTGGTTAGATGGCAAGCGCAAGGCAAGAAAATCTTGCCGAGTAGTTGGGGAATCGAGAACTGGCAAGACAGTTGCTTGTGATGCCTACAGATACAGGCACAAACCTCAGCAGGAAGCTGGACGACCTCCAACTGTGCCTGTCGTTTATATTCGACCTCACCAAAAATGTGGCCCCAAGGATTTGTTTAAAAAGATTACTGAGTACCTCAAGTATCGGGTAACAAAAGGGACTGTATCTGATTTTCGAGATAGGACGATAGAAGTACTCAAGGGTTGTGGCGTAGAGATGCTAATTATTGATGAAGCTGACCGTCTCAAGCCTGAAACTTTTGCTGATGTGCGAGATATTGCCGAAGATTTAGGAATTGCTGTGGTACTGGTAGGAACAGACCGTTTGGATGCGGTAATTAAGCGGGATGAGCAGGTTCTCGAACGCTTTCGGGCGCATCTTCGCTTTGGTAAATTGTCGGGAGAGGATTTTAAGAACACCGTAGAAATGTGGGAACAAATGGTTTTGAAACTGCCAGTATCTTCTAATCTAAAGAGCAAGGAGATGCTACGGATTCTCACGTCAGCAACTGAAGGCTACATTGGTCGCCTTGATGAGATTCTTAGGGAAGCTGCAATTCGTTCCTTATCAAGAGGATTGAAGAAGATTGACAAGGCTGTTTTACAGGAAGTAGCTAAGGAGTACAAATGATAGAAGCACCAGATGTTAAACCTTGGCTATTCTTGATTAAACCCTATGAAGGGGAAAGCCTGAGCCACTTTCTTGGCAGGTTCAGACGTGCCAACCATTTATCCGCAAGTGGATTGGGTACTTTGGCAGGAATTGGTGCTATAGTGGCACGTTGGGAAAGATTTCATTTTAATCCTCGCCCTAGTCAGCAAGAATTGGAAGCGATCGCATCTGTAGTAGAAGTGGATGCTCAAAGGTTAGCCCAGATGTTACCGCCTGCTGGAGTGGGAATGCAGCATGAGCCAATTCGCTTGTGTGGGGCTTGTTATGCCGAGTCGCCTTGTCACCGAATTGAATGGCAGTACAAGTCGGTGTGGAAGTGCGATCGCCATCAACTCAAGATTTTAGCAAAGTGTCCAAACTGTCAAGCACCTTTTAAAATGCCTGCGCTGTGGGAGGATGGGTGCTGTCACAGATGTAGGATGCCGTTTGCAGAAATGGCAAAGCTACAGAAGGTTTGATAAGCCAGGCATCAAATAAAACGAAAGGCTCAGTCGAAAGACTGGGCCTTTCGTTTTATCTGTTGTTTGTCGGTGAACGCTCTCCTGAGTAGGACAAATCCGCCGGGAGCGGATTTGAACGTTGCGAAGCAACGGCCCGGAGGGTGGCGGGCAGGACGCCCGCCATAAACTGCCAGGCATCAAATTAAGCAGAAGGCCATCCTGACGGATGGCCTTTAGGCTAGGTGGAGGCTCAGTGATGATAAGTCTGCGATGGTGGATGCATGTGTCATGGTCATAGCTGTTTCCTGTGTGAAATTGTTATCCGCTCAGAGGGCACAATCCTATTCCGCGCTATCCGACAATCTCCAAGACATTAGGTGGAGTTCAGTTCGGCGAGCGGAAATGGCTTACGAACGGGGCGGAGATTTCCTGGAAGATGCCAGGAAGATACTTAACAGGGAAGTGAGAGGGCCGCGGCAAAGCCGTTTTTCCATAGGCTCCGCCCCCCTGACAAGCATCACGAAATCTGACGCTCAAATCAGTGGTGGCGAAACCCGACAGGACTATAAAGATACCAGGCGTTTCCCCCTGGCGGCTCCCTCGTGCGCTCTCCTGTTCCTGCCTTTCGGTTTACCGGTGTCATTCCGCTGTTATGGCCGCGTTTGTCTCATTCCACGCCTGACACTCAGTTCCGGGTAGGCAGTTCGCTCCAAGCTGGACTGTATGCACGAACCCCCCGTTCAGTCCGACCGCTGCGCCTTATCCGGTAACTATCGTCTTGAGTCCAACCCGGAAAGACATGCAAAAGCACCACTGGCAGCAGCCACTGGTAATTGATTTAGAGGAGTTAGTCTTGAAGTCATGCGCCGGTTAAGGCTAAACTGAAAGGACAAGTTTTGGTGACTGCGCTCCTCCAAGCCAGTTACCTCGGTTCAAAGAGTTGGTAGCTCAGAGAACCTTCGAAAAACCGCCCTGCAAGGCGGTTTTTTCGTTTTCAGAGCAAGAGATTACGCGCAGACCAAAACGATCTCAAGAAGATCATCTTATTAAGTCTGACGCTCTATTCAACAAAGCCGCCGTCCATGGGTAGGGGGCTTCAAATCGTCCCCCCATACGATATAAGTTGTTACTAGTGCTTGGATTCTCACCAATAAAAAACGCCCGGCGGCAACCGAGCGTTCTGAACAAATCCAGATGG
p15a_ShBCQ (W10F)	p15a_ShBCQ modified with the mutation W10F in TniQ	This study	Figure 5d	Cam	AGTTCTGAGGTCATTACTGGATCTATCAACAGGAGTCCAAGCGAGCTCGATATCAAATTACGCCCCGCCCTGCCACTCATCGCAGTACTGTTGTAATTCATTAAGCATTCTGCCGACATGGAAGCCATCACAAACGGCATGATGAACCTGAATCGCCAGCGGCATCAGCACCTTGTCGCCTTGCGTATAATATTTGCCCATGGTGAAAACGGGGGCGAAGAAGTTGTCCATATTGGCCACGTTTAAATCAAAACTGGTGAAACTCACCCAGGGATTGGCTGAGACGAAAAACATATTCTCAATAAACCCTTTAGGGAAATAGGCCAGGTTTTCACCGTAACACGCCACATCTTGCGAATATATGTGTAGAAACTGCCGGAAATCGTCGTGGTATTCACTCCAGAGCGATGAAAACGTTTCAGTTTGCTCATGGAAAACGGTGTAACAAGGGTGAACACTATCCCATATCACCAGCTCACCGTCTTTCATTGCCATACGAAATTCCGGATGAGCATTCATCAGGCGGGCAAGAATGTGAATAAAGGCCGGATAAAACTTGTGCTTATTTTTCTTTACGGTCTTTAAAAAGGCCGTAATATCCAGCTGAACGGTCTGGTTATAGGTACATTGAGCAACTGACTGAAATGCCTCAAAATGTTCTTTACGATGCCATTGGGATATATCAACGGTGGTATATCCAGTGATTTTTTTCTCCATTTTAGCTTCCTTAGCTCCTGAAAATCTCGATAACTCAAAAAATACGCCCGGTAGTGATCTTATTTCATTATGGTGAAAGTTGGAACCTCTTACGTGCCGATCAACGTCTCATTGATACCTGAAACAAAACCCATCGTACGGCCAAGGAAGTCTCCAATAACTGTGATCCACCACAAGCGCCAGGGTTTTCCCAGTCACGACGTTGTAAAACGACGGCCAGTCATGCATAATCCGCACGCATCTGGAATAAGGAAGTGCCATTCCGCCTGACCTGCGCCCAATACGCAAACCGCCTCTCCCCGCGCGTTGGCCGATTCATTAATGCAGCTGGCACGACAGGTTTCCCGACTGGAAAGCGGGCAGTGAGCGCAACGCAATTAATGTGAGTTAGCTCACTCATTAGGCACCCCAGGCTTTACACTTTATGCTTCCGGCTCGTATGTTGTGTGGAATTGTGAGCGGATAACAATTTCAAAAGAGGAGAAAGGATCTATGAACAGTCAGCAAAATCCTGATTTAGCTGTTCATCCCTTGGCAATTCCTATGGAAGGCTTACTAGGAGAAAGTGCTACAACTCTTGAGAAGAATGTAATTGCCACACAACTCTCAGAGGAAGCCCAAGTAAAGCTAGAGGTAATCCAAAGTTTACTGGAACCCTGCGATCGCACAACTTATGGGCAAAAGTTGCGGGAAGCAGCAGAGAAACTAAATGTATCGTTGCGAACGGTACAAAGGTTGGTGAAAAACTGGGAACAAGATGGCTTAGTCGGACTCACTCAAACAAGTAGGGCTGATAAAGGAAAACACCGCATTGGTGAGTTTTGGGAAAACTTCATTACCAAAACCTACAAGGAGGGTAACAAGGGAAGTAAACGTATGACCCCTAAACAAGTTGCTCTCAGAGTCGAGGCTAAAGCCCGTGAATTAAAAGACTCTAAGCCGCCCAATTACAAAACCGTGTTACGGGTATTAGCACCCATTTTGGAAAAGCAACAAAAAGCCAAGAGTATCCGCAGTCCTGGTTGGAGAGGAACTACGCTTTCGGTTAAAACCCGTGAAGGAAAAGATTTATCGGTTGATTACAGTAACCATGTTTGGCAATGTGACCATACCCGCGTGGATGTGTTGCTGGTAGATCAACATGGTGAAATTTTAAGTCGTCCCTGGCTAACAACAGTAATTGATACTTACTCTCGTTGCATTATGGGTATCAACTTGGGCTTTGATGCACCCAGTTCTGGGGTAGTAGCATTAGCGTTACGCCATGCAATTCTACCAAAGCGTTACGGTTCCGAGTACAAACTGCATTGTGAGTGGGGAACCTATGGAAAACCAGAACATTTTTATACTGATGGCGGTAAAGACTTTCGCTCTAACCACTTGAGTCAGATTGGGGCGCAATTGGGATTTGTCTGTCATTTACGCGATCGCCCTTCTGAAGGTGGAGTAGTAGAACGTCCCTTCAAAACATTAAATGACCAACTATTTTCAACGCTTCCTGGGTACACCGGATCTAATGTGCAGGAACGCCCAGAAGATGCAGAGAAGGACGCAAGACTTACTTTGCGAGAACTAGAACAGTTACTTGTGCGTTACATCGTAGATCGTTACAACCAAAGTATTGATGCGCGGATGGGCGACCAAACGCGCTTTGAGCGTTGGGAAGCAGGATTGCCTACAGTGCCAGTACCAATACCAGAACGAGATTTGGATATTTGTTTAATGAAGCAGTCACGGCGCACTGTGCAAAGAGGTGGTTGTTTGCAGTTTCAGAATTTAATGTATCGGGGGGAATATTTGGCAGGTTATGCCGGAGAAACTGTCAACTTAAGGTTTGACCCCAGAGACATTACAACAATTTTGGTTTATCGCCAGGAAAACAATCAGGAAGTATTTCTGACTCGCGCTCACGCTCAAGGTTTGGAGACAGAGCAACTGGCATTAGATGAGGCTGAGGCAGCAAGTCGCAGACTCCGTACCGCAGGGAAAACTATCAGTAACCAATCATTATTGCAAGAAGTTGTTGACCGCGATGCTCTTGTCGCTACCAAGAAAAGCCGTAAGGAGCGTCAAAAATTGGAACAGACTGTTTTGCGATCTGCTGCTGTTGATGAAAGTAATAGAGAATCCTTGCCTTCTCAAATAGTTGAACCAGATGAAGTGGAATCTACAGAAACGGTTCACTCTCAATACGAAGACATTGAGGTGTGGGACTATGAACAACTTCGTGAAGAATATGGGTTTTAAACAATGACAGAAGCTCAGGCGATCGCCAAGCAGTTGGGTGGGGTAAAACCGGATGATGAGTGGTTACAAGCTGAAATTGCTCGTCTCAAGGGTAAGAGCATTGTGCCTTTACAGCAGGTAAAAACTCTCCATGATTGGTTAGATGGCAAGCGCAAGGCAAGAAAATCTTGCCGAGTAGTTGGGGAATCGAGAACTGGCAAGACAGTTGCTTGTGATGCCTACAGATACAGGCACAAACCTCAGCAGGAAGCTGGACGACCTCCAACTGTGCCTGTCGTTTATATTCGACCTCACCAAAAATGTGGCCCCAAGGATTTGTTTAAAAAGATTACTGAGTACCTCAAGTATCGGGTAACAAAAGGGACTGTATCTGATTTTCGAGATAGGACGATAGAAGTACTCAAGGGTTGTGGCGTAGAGATGCTAATTATTGATGAAGCTGACCGTCTCAAGCCTGAAACTTTTGCTGATGTGCGAGATATTGCCGAAGATTTAGGAATTGCTGTGGTACTGGTAGGAACAGACCGTTTGGATGCGGTAATTAAGCGGGATGAGCAGGTTCTCGAACGCTTTCGGGCGCATCTTCGCTTTGGTAAATTGTCGGGAGAGGATTTTAAGAACACCGTAGAAATGTGGGAACAAATGGTTTTGAAACTGCCAGTATCTTCTAATCTAAAGAGCAAGGAGATGCTACGGATTCTCACGTCAGCAACTGAAGGCTACATTGGTCGCCTTGATGAGATTCTTAGGGAAGCTGCAATTCGTTCCTTATCAAGAGGATTGAAGAAGATTGACAAGGCTGTTTTACAGGAAGTAGCTAAGGAGTACAAATGATAGAAGCACCAGATGTTAAACCTTttCTATTCTTGATTAAACCCTATGAAGGGGAAAGCCTGAGCCACTTTCTTGGCAGGTTCAGACGTGCCAACCATTTATCCGCAAGTGGATTGGGTACTTTGGCAGGAATTGGTGCTATAGTGGCACGTTGGGAAAGATTTCATTTTAATCCTCGCCCTAGTCAGCAAGAATTGGAAGCGATCGCATCTGTAGTAGAAGTGGATGCTCAAAGGTTAGCCCAGATGTTACCGCCTGCTGGAGTGGGAATGCAGCATGAGCCAATTCGCTTGTGTGGGGCTTGTTATGCCGAGTCGCCTTGTCACCGAATTGAATGGCAGTACAAGTCGGTGTGGAAGTGCGATCGCCATCAACTCAAGATTTTAGCAAAGTGTCCAAACTGTCAAGCACCTTTTAAAATGCCTGCGCTGTGGGAGGATGGGTGCTGTCACAGATGTAGGATGCCGTTTGCAGAAATGGCAAAGCTACAGAAGGTTTGATAAGCCAGGCATCAAATAAAACGAAAGGCTCAGTCGAAAGACTGGGCCTTTCGTTTTATCTGTTGTTTGTCGGTGAACGCTCTCCTGAGTAGGACAAATCCGCCGGGAGCGGATTTGAACGTTGCGAAGCAACGGCCCGGAGGGTGGCGGGCAGGACGCCCGCCATAAACTGCCAGGCATCAAATTAAGCAGAAGGCCATCCTGACGGATGGCCTTTAGGCTAGGTGGAGGCTCAGTGATGATAAGTCTGCGATGGTGGATGCATGTGTCATGGTCATAGCTGTTTCCTGTGTGAAATTGTTATCCGCTCAGAGGGCACAATCCTATTCCGCGCTATCCGACAATCTCCAAGACATTAGGTGGAGTTCAGTTCGGCGAGCGGAAATGGCTTACGAACGGGGCGGAGATTTCCTGGAAGATGCCAGGAAGATACTTAACAGGGAAGTGAGAGGGCCGCGGCAAAGCCGTTTTTCCATAGGCTCCGCCCCCCTGACAAGCATCACGAAATCTGACGCTCAAATCAGTGGTGGCGAAACCCGACAGGACTATAAAGATACCAGGCGTTTCCCCCTGGCGGCTCCCTCGTGCGCTCTCCTGTTCCTGCCTTTCGGTTTACCGGTGTCATTCCGCTGTTATGGCCGCGTTTGTCTCATTCCACGCCTGACACTCAGTTCCGGGTAGGCAGTTCGCTCCAAGCTGGACTGTATGCACGAACCCCCCGTTCAGTCCGACCGCTGCGCCTTATCCGGTAACTATCGTCTTGAGTCCAACCCGGAAAGACATGCAAAAGCACCACTGGCAGCAGCCACTGGTAATTGATTTAGAGGAGTTAGTCTTGAAGTCATGCGCCGGTTAAGGCTAAACTGAAAGGACAAGTTTTGGTGACTGCGCTCCTCCAAGCCAGTTACCTCGGTTCAAAGAGTTGGTAGCTCAGAGAACCTTCGAAAAACCGCCCTGCAAGGCGGTTTTTTCGTTTTCAGAGCAAGAGATTACGCGCAGACCAAAACGATCTCAAGAAGATCATCTTATTAAGTCTGACGCTCTATTCAACAAAGCCGCCGTCCATGGGTAGGGGGCTTCAAATCGTCCCCCCATACGATATAAGTTGTTACTAGTGCTTGGATTCTCACCAATAAAAAACGCCCGGCGGCAACCGAGCGTTCTGAACAAATCCAGATGG
p15a_ShBCQ (F12V)	p15a_ShBCQ modified with the mutation W10F in TniQ	This study	Figure 5d	Cam	AGTTCTGAGGTCATTACTGGATCTATCAACAGGAGTCCAAGCGAGCTCGATATCAAATTACGCCCCGCCCTGCCACTCATCGCAGTACTGTTGTAATTCATTAAGCATTCTGCCGACATGGAAGCCATCACAAACGGCATGATGAACCTGAATCGCCAGCGGCATCAGCACCTTGTCGCCTTGCGTATAATATTTGCCCATGGTGAAAACGGGGGCGAAGAAGTTGTCCATATTGGCCACGTTTAAATCAAAACTGGTGAAACTCACCCAGGGATTGGCTGAGACGAAAAACATATTCTCAATAAACCCTTTAGGGAAATAGGCCAGGTTTTCACCGTAACACGCCACATCTTGCGAATATATGTGTAGAAACTGCCGGAAATCGTCGTGGTATTCACTCCAGAGCGATGAAAACGTTTCAGTTTGCTCATGGAAAACGGTGTAACAAGGGTGAACACTATCCCATATCACCAGCTCACCGTCTTTCATTGCCATACGAAATTCCGGATGAGCATTCATCAGGCGGGCAAGAATGTGAATAAAGGCCGGATAAAACTTGTGCTTATTTTTCTTTACGGTCTTTAAAAAGGCCGTAATATCCAGCTGAACGGTCTGGTTATAGGTACATTGAGCAACTGACTGAAATGCCTCAAAATGTTCTTTACGATGCCATTGGGATATATCAACGGTGGTATATCCAGTGATTTTTTTCTCCATTTTAGCTTCCTTAGCTCCTGAAAATCTCGATAACTCAAAAAATACGCCCGGTAGTGATCTTATTTCATTATGGTGAAAGTTGGAACCTCTTACGTGCCGATCAACGTCTCATTGATACCTGAAACAAAACCCATCGTACGGCCAAGGAAGTCTCCAATAACTGTGATCCACCACAAGCGCCAGGGTTTTCCCAGTCACGACGTTGTAAAACGACGGCCAGTCATGCATAATCCGCACGCATCTGGAATAAGGAAGTGCCATTCCGCCTGACCTGCGCCCAATACGCAAACCGCCTCTCCCCGCGCGTTGGCCGATTCATTAATGCAGCTGGCACGACAGGTTTCCCGACTGGAAAGCGGGCAGTGAGCGCAACGCAATTAATGTGAGTTAGCTCACTCATTAGGCACCCCAGGCTTTACACTTTATGCTTCCGGCTCGTATGTTGTGTGGAATTGTGAGCGGATAACAATTTCAAAAGAGGAGAAAGGATCTATGAACAGTCAGCAAAATCCTGATTTAGCTGTTCATCCCTTGGCAATTCCTATGGAAGGCTTACTAGGAGAAAGTGCTACAACTCTTGAGAAGAATGTAATTGCCACACAACTCTCAGAGGAAGCCCAAGTAAAGCTAGAGGTAATCCAAAGTTTACTGGAACCCTGCGATCGCACAACTTATGGGCAAAAGTTGCGGGAAGCAGCAGAGAAACTAAATGTATCGTTGCGAACGGTACAAAGGTTGGTGAAAAACTGGGAACAAGATGGCTTAGTCGGACTCACTCAAACAAGTAGGGCTGATAAAGGAAAACACCGCATTGGTGAGTTTTGGGAAAACTTCATTACCAAAACCTACAAGGAGGGTAACAAGGGAAGTAAACGTATGACCCCTAAACAAGTTGCTCTCAGAGTCGAGGCTAAAGCCCGTGAATTAAAAGACTCTAAGCCGCCCAATTACAAAACCGTGTTACGGGTATTAGCACCCATTTTGGAAAAGCAACAAAAAGCCAAGAGTATCCGCAGTCCTGGTTGGAGAGGAACTACGCTTTCGGTTAAAACCCGTGAAGGAAAAGATTTATCGGTTGATTACAGTAACCATGTTTGGCAATGTGACCATACCCGCGTGGATGTGTTGCTGGTAGATCAACATGGTGAAATTTTAAGTCGTCCCTGGCTAACAACAGTAATTGATACTTACTCTCGTTGCATTATGGGTATCAACTTGGGCTTTGATGCACCCAGTTCTGGGGTAGTAGCATTAGCGTTACGCCATGCAATTCTACCAAAGCGTTACGGTTCCGAGTACAAACTGCATTGTGAGTGGGGAACCTATGGAAAACCAGAACATTTTTATACTGATGGCGGTAAAGACTTTCGCTCTAACCACTTGAGTCAGATTGGGGCGCAATTGGGATTTGTCTGTCATTTACGCGATCGCCCTTCTGAAGGTGGAGTAGTAGAACGTCCCTTCAAAACATTAAATGACCAACTATTTTCAACGCTTCCTGGGTACACCGGATCTAATGTGCAGGAACGCCCAGAAGATGCAGAGAAGGACGCAAGACTTACTTTGCGAGAACTAGAACAGTTACTTGTGCGTTACATCGTAGATCGTTACAACCAAAGTATTGATGCGCGGATGGGCGACCAAACGCGCTTTGAGCGTTGGGAAGCAGGATTGCCTACAGTGCCAGTACCAATACCAGAACGAGATTTGGATATTTGTTTAATGAAGCAGTCACGGCGCACTGTGCAAAGAGGTGGTTGTTTGCAGTTTCAGAATTTAATGTATCGGGGGGAATATTTGGCAGGTTATGCCGGAGAAACTGTCAACTTAAGGTTTGACCCCAGAGACATTACAACAATTTTGGTTTATCGCCAGGAAAACAATCAGGAAGTATTTCTGACTCGCGCTCACGCTCAAGGTTTGGAGACAGAGCAACTGGCATTAGATGAGGCTGAGGCAGCAAGTCGCAGACTCCGTACCGCAGGGAAAACTATCAGTAACCAATCATTATTGCAAGAAGTTGTTGACCGCGATGCTCTTGTCGCTACCAAGAAAAGCCGTAAGGAGCGTCAAAAATTGGAACAGACTGTTTTGCGATCTGCTGCTGTTGATGAAAGTAATAGAGAATCCTTGCCTTCTCAAATAGTTGAACCAGATGAAGTGGAATCTACAGAAACGGTTCACTCTCAATACGAAGACATTGAGGTGTGGGACTATGAACAACTTCGTGAAGAATATGGGTTTTAAACAATGACAGAAGCTCAGGCGATCGCCAAGCAGTTGGGTGGGGTAAAACCGGATGATGAGTGGTTACAAGCTGAAATTGCTCGTCTCAAGGGTAAGAGCATTGTGCCTTTACAGCAGGTAAAAACTCTCCATGATTGGTTAGATGGCAAGCGCAAGGCAAGAAAATCTTGCCGAGTAGTTGGGGAATCGAGAACTGGCAAGACAGTTGCTTGTGATGCCTACAGATACAGGCACAAACCTCAGCAGGAAGCTGGACGACCTCCAACTGTGCCTGTCGTTTATATTCGACCTCACCAAAAATGTGGCCCCAAGGATTTGTTTAAAAAGATTACTGAGTACCTCAAGTATCGGGTAACAAAAGGGACTGTATCTGATTTTCGAGATAGGACGATAGAAGTACTCAAGGGTTGTGGCGTAGAGATGCTAATTATTGATGAAGCTGACCGTCTCAAGCCTGAAACTTTTGCTGATGTGCGAGATATTGCCGAAGATTTAGGAATTGCTGTGGTACTGGTAGGAACAGACCGTTTGGATGCGGTAATTAAGCGGGATGAGCAGGTTCTCGAACGCTTTCGGGCGCATCTTCGCTTTGGTAAATTGTCGGGAGAGGATTTTAAGAACACCGTAGAAATGTGGGAACAAATGGTTTTGAAACTGCCAGTATCTTCTAATCTAAAGAGCAAGGAGATGCTACGGATTCTCACGTCAGCAACTGAAGGCTACATTGGTCGCCTTGATGAGATTCTTAGGGAAGCTGCAATTCGTTCCTTATCAAGAGGATTGAAGAAGATTGACAAGGCTGTTTTACAGGAAGTAGCTAAGGAGTACAAATGATAGAAGCACCAGATGTTAAACCTTGGCTAgTCTTGATTAAACCCTATGAAGGGGAAAGCCTGAGCCACTTTCTTGGCAGGTTCAGACGTGCCAACCATTTATCCGCAAGTGGATTGGGTACTTTGGCAGGAATTGGTGCTATAGTGGCACGTTGGGAAAGATTTCATTTTAATCCTCGCCCTAGTCAGCAAGAATTGGAAGCGATCGCATCTGTAGTAGAAGTGGATGCTCAAAGGTTAGCCCAGATGTTACCGCCTGCTGGAGTGGGAATGCAGCATGAGCCAATTCGCTTGTGTGGGGCTTGTTATGCCGAGTCGCCTTGTCACCGAATTGAATGGCAGTACAAGTCGGTGTGGAAGTGCGATCGCCATCAACTCAAGATTTTAGCAAAGTGTCCAAACTGTCAAGCACCTTTTAAAATGCCTGCGCTGTGGGAGGATGGGTGCTGTCACAGATGTAGGATGCCGTTTGCAGAAATGGCAAAGCTACAGAAGGTTTGATAAGCCAGGCATCAAATAAAACGAAAGGCTCAGTCGAAAGACTGGGCCTTTCGTTTTATCTGTTGTTTGTCGGTGAACGCTCTCCTGAGTAGGACAAATCCGCCGGGAGCGGATTTGAACGTTGCGAAGCAACGGCCCGGAGGGTGGCGGGCAGGACGCCCGCCATAAACTGCCAGGCATCAAATTAAGCAGAAGGCCATCCTGACGGATGGCCTTTAGGCTAGGTGGAGGCTCAGTGATGATAAGTCTGCGATGGTGGATGCATGTGTCATGGTCATAGCTGTTTCCTGTGTGAAATTGTTATCCGCTCAGAGGGCACAATCCTATTCCGCGCTATCCGACAATCTCCAAGACATTAGGTGGAGTTCAGTTCGGCGAGCGGAAATGGCTTACGAACGGGGCGGAGATTTCCTGGAAGATGCCAGGAAGATACTTAACAGGGAAGTGAGAGGGCCGCGGCAAAGCCGTTTTTCCATAGGCTCCGCCCCCCTGACAAGCATCACGAAATCTGACGCTCAAATCAGTGGTGGCGAAACCCGACAGGACTATAAAGATACCAGGCGTTTCCCCCTGGCGGCTCCCTCGTGCGCTCTCCTGTTCCTGCCTTTCGGTTTACCGGTGTCATTCCGCTGTTATGGCCGCGTTTGTCTCATTCCACGCCTGACACTCAGTTCCGGGTAGGCAGTTCGCTCCAAGCTGGACTGTATGCACGAACCCCCCGTTCAGTCCGACCGCTGCGCCTTATCCGGTAACTATCGTCTTGAGTCCAACCCGGAAAGACATGCAAAAGCACCACTGGCAGCAGCCACTGGTAATTGATTTAGAGGAGTTAGTCTTGAAGTCATGCGCCGGTTAAGGCTAAACTGAAAGGACAAGTTTTGGTGACTGCGCTCCTCCAAGCCAGTTACCTCGGTTCAAAGAGTTGGTAGCTCAGAGAACCTTCGAAAAACCGCCCTGCAAGGCGGTTTTTTCGTTTTCAGAGCAAGAGATTACGCGCAGACCAAAACGATCTCAAGAAGATCATCTTATTAAGTCTGACGCTCTATTCAACAAAGCCGCCGTCCATGGGTAGGGGGCTTCAAATCGTCCCCCCATACGATATAAGTTGTTACTAGTGCTTGGATTCTCACCAATAAAAAACGCCCGGCGGCAACCGAGCGTTCTGAACAAATCCAGATGG
p15a_ShBCQ (N33L)	p15a_ShBCQ modified with the mutation W10F in TniQ	This study	Figure 5d	Cam	AGTTCTGAGGTCATTACTGGATCTATCAACAGGAGTCCAAGCGAGCTCGATATCAAATTACGCCCCGCCCTGCCACTCATCGCAGTACTGTTGTAATTCATTAAGCATTCTGCCGACATGGAAGCCATCACAAACGGCATGATGAACCTGAATCGCCAGCGGCATCAGCACCTTGTCGCCTTGCGTATAATATTTGCCCATGGTGAAAACGGGGGCGAAGAAGTTGTCCATATTGGCCACGTTTAAATCAAAACTGGTGAAACTCACCCAGGGATTGGCTGAGACGAAAAACATATTCTCAATAAACCCTTTAGGGAAATAGGCCAGGTTTTCACCGTAACACGCCACATCTTGCGAATATATGTGTAGAAACTGCCGGAAATCGTCGTGGTATTCACTCCAGAGCGATGAAAACGTTTCAGTTTGCTCATGGAAAACGGTGTAACAAGGGTGAACACTATCCCATATCACCAGCTCACCGTCTTTCATTGCCATACGAAATTCCGGATGAGCATTCATCAGGCGGGCAAGAATGTGAATAAAGGCCGGATAAAACTTGTGCTTATTTTTCTTTACGGTCTTTAAAAAGGCCGTAATATCCAGCTGAACGGTCTGGTTATAGGTACATTGAGCAACTGACTGAAATGCCTCAAAATGTTCTTTACGATGCCATTGGGATATATCAACGGTGGTATATCCAGTGATTTTTTTCTCCATTTTAGCTTCCTTAGCTCCTGAAAATCTCGATAACTCAAAAAATACGCCCGGTAGTGATCTTATTTCATTATGGTGAAAGTTGGAACCTCTTACGTGCCGATCAACGTCTCATTGATACCTGAAACAAAACCCATCGTACGGCCAAGGAAGTCTCCAATAACTGTGATCCACCACAAGCGCCAGGGTTTTCCCAGTCACGACGTTGTAAAACGACGGCCAGTCATGCATAATCCGCACGCATCTGGAATAAGGAAGTGCCATTCCGCCTGACCTGCGCCCAATACGCAAACCGCCTCTCCCCGCGCGTTGGCCGATTCATTAATGCAGCTGGCACGACAGGTTTCCCGACTGGAAAGCGGGCAGTGAGCGCAACGCAATTAATGTGAGTTAGCTCACTCATTAGGCACCCCAGGCTTTACACTTTATGCTTCCGGCTCGTATGTTGTGTGGAATTGTGAGCGGATAACAATTTCAAAAGAGGAGAAAGGATCTATGAACAGTCAGCAAAATCCTGATTTAGCTGTTCATCCCTTGGCAATTCCTATGGAAGGCTTACTAGGAGAAAGTGCTACAACTCTTGAGAAGAATGTAATTGCCACACAACTCTCAGAGGAAGCCCAAGTAAAGCTAGAGGTAATCCAAAGTTTACTGGAACCCTGCGATCGCACAACTTATGGGCAAAAGTTGCGGGAAGCAGCAGAGAAACTAAATGTATCGTTGCGAACGGTACAAAGGTTGGTGAAAAACTGGGAACAAGATGGCTTAGTCGGACTCACTCAAACAAGTAGGGCTGATAAAGGAAAACACCGCATTGGTGAGTTTTGGGAAAACTTCATTACCAAAACCTACAAGGAGGGTAACAAGGGAAGTAAACGTATGACCCCTAAACAAGTTGCTCTCAGAGTCGAGGCTAAAGCCCGTGAATTAAAAGACTCTAAGCCGCCCAATTACAAAACCGTGTTACGGGTATTAGCACCCATTTTGGAAAAGCAACAAAAAGCCAAGAGTATCCGCAGTCCTGGTTGGAGAGGAACTACGCTTTCGGTTAAAACCCGTGAAGGAAAAGATTTATCGGTTGATTACAGTAACCATGTTTGGCAATGTGACCATACCCGCGTGGATGTGTTGCTGGTAGATCAACATGGTGAAATTTTAAGTCGTCCCTGGCTAACAACAGTAATTGATACTTACTCTCGTTGCATTATGGGTATCAACTTGGGCTTTGATGCACCCAGTTCTGGGGTAGTAGCATTAGCGTTACGCCATGCAATTCTACCAAAGCGTTACGGTTCCGAGTACAAACTGCATTGTGAGTGGGGAACCTATGGAAAACCAGAACATTTTTATACTGATGGCGGTAAAGACTTTCGCTCTAACCACTTGAGTCAGATTGGGGCGCAATTGGGATTTGTCTGTCATTTACGCGATCGCCCTTCTGAAGGTGGAGTAGTAGAACGTCCCTTCAAAACATTAAATGACCAACTATTTTCAACGCTTCCTGGGTACACCGGATCTAATGTGCAGGAACGCCCAGAAGATGCAGAGAAGGACGCAAGACTTACTTTGCGAGAACTAGAACAGTTACTTGTGCGTTACATCGTAGATCGTTACAACCAAAGTATTGATGCGCGGATGGGCGACCAAACGCGCTTTGAGCGTTGGGAAGCAGGATTGCCTACAGTGCCAGTACCAATACCAGAACGAGATTTGGATATTTGTTTAATGAAGCAGTCACGGCGCACTGTGCAAAGAGGTGGTTGTTTGCAGTTTCAGAATTTAATGTATCGGGGGGAATATTTGGCAGGTTATGCCGGAGAAACTGTCAACTTAAGGTTTGACCCCAGAGACATTACAACAATTTTGGTTTATCGCCAGGAAAACAATCAGGAAGTATTTCTGACTCGCGCTCACGCTCAAGGTTTGGAGACAGAGCAACTGGCATTAGATGAGGCTGAGGCAGCAAGTCGCAGACTCCGTACCGCAGGGAAAACTATCAGTAACCAATCATTATTGCAAGAAGTTGTTGACCGCGATGCTCTTGTCGCTACCAAGAAAAGCCGTAAGGAGCGTCAAAAATTGGAACAGACTGTTTTGCGATCTGCTGCTGTTGATGAAAGTAATAGAGAATCCTTGCCTTCTCAAATAGTTGAACCAGATGAAGTGGAATCTACAGAAACGGTTCACTCTCAATACGAAGACATTGAGGTGTGGGACTATGAACAACTTCGTGAAGAATATGGGTTTTAAACAATGACAGAAGCTCAGGCGATCGCCAAGCAGTTGGGTGGGGTAAAACCGGATGATGAGTGGTTACAAGCTGAAATTGCTCGTCTCAAGGGTAAGAGCATTGTGCCTTTACAGCAGGTAAAAACTCTCCATGATTGGTTAGATGGCAAGCGCAAGGCAAGAAAATCTTGCCGAGTAGTTGGGGAATCGAGAACTGGCAAGACAGTTGCTTGTGATGCCTACAGATACAGGCACAAACCTCAGCAGGAAGCTGGACGACCTCCAACTGTGCCTGTCGTTTATATTCGACCTCACCAAAAATGTGGCCCCAAGGATTTGTTTAAAAAGATTACTGAGTACCTCAAGTATCGGGTAACAAAAGGGACTGTATCTGATTTTCGAGATAGGACGATAGAAGTACTCAAGGGTTGTGGCGTAGAGATGCTAATTATTGATGAAGCTGACCGTCTCAAGCCTGAAACTTTTGCTGATGTGCGAGATATTGCCGAAGATTTAGGAATTGCTGTGGTACTGGTAGGAACAGACCGTTTGGATGCGGTAATTAAGCGGGATGAGCAGGTTCTCGAACGCTTTCGGGCGCATCTTCGCTTTGGTAAATTGTCGGGAGAGGATTTTAAGAACACCGTAGAAATGTGGGAACAAATGGTTTTGAAACTGCCAGTATCTTCTAATCTAAAGAGCAAGGAGATGCTACGGATTCTCACGTCAGCAACTGAAGGCTACATTGGTCGCCTTGATGAGATTCTTAGGGAAGCTGCAATTCGTTCCTTATCAAGAGGATTGAAGAAGATTGACAAGGCTGTTTTACAGGAAGTAGCTAAGGAGTACAAATGATAGAAGCACCAGATGTTAAACCTTGGCTATTCTTGATTAAACCCTATGAAGGGGAAAGCCTGAGCCACTTTCTTGGCAGGTTCAGACGTGCCctCCATTTATCCGCAAGTGGATTGGGTACTTTGGCAGGAATTGGTGCTATAGTGGCACGTTGGGAAAGATTTCATTTTAATCCTCGCCCTAGTCAGCAAGAATTGGAAGCGATCGCATCTGTAGTAGAAGTGGATGCTCAAAGGTTAGCCCAGATGTTACCGCCTGCTGGAGTGGGAATGCAGCATGAGCCAATTCGCTTGTGTGGGGCTTGTTATGCCGAGTCGCCTTGTCACCGAATTGAATGGCAGTACAAGTCGGTGTGGAAGTGCGATCGCCATCAACTCAAGATTTTAGCAAAGTGTCCAAACTGTCAAGCACCTTTTAAAATGCCTGCGCTGTGGGAGGATGGGTGCTGTCACAGATGTAGGATGCCGTTTGCAGAAATGGCAAAGCTACAGAAGGTTTGATAAGCCAGGCATCAAATAAAACGAAAGGCTCAGTCGAAAGACTGGGCCTTTCGTTTTATCTGTTGTTTGTCGGTGAACGCTCTCCTGAGTAGGACAAATCCGCCGGGAGCGGATTTGAACGTTGCGAAGCAACGGCCCGGAGGGTGGCGGGCAGGACGCCCGCCATAAACTGCCAGGCATCAAATTAAGCAGAAGGCCATCCTGACGGATGGCCTTTAGGCTAGGTGGAGGCTCAGTGATGATAAGTCTGCGATGGTGGATGCATGTGTCATGGTCATAGCTGTTTCCTGTGTGAAATTGTTATCCGCTCAGAGGGCACAATCCTATTCCGCGCTATCCGACAATCTCCAAGACATTAGGTGGAGTTCAGTTCGGCGAGCGGAAATGGCTTACGAACGGGGCGGAGATTTCCTGGAAGATGCCAGGAAGATACTTAACAGGGAAGTGAGAGGGCCGCGGCAAAGCCGTTTTTCCATAGGCTCCGCCCCCCTGACAAGCATCACGAAATCTGACGCTCAAATCAGTGGTGGCGAAACCCGACAGGACTATAAAGATACCAGGCGTTTCCCCCTGGCGGCTCCCTCGTGCGCTCTCCTGTTCCTGCCTTTCGGTTTACCGGTGTCATTCCGCTGTTATGGCCGCGTTTGTCTCATTCCACGCCTGACACTCAGTTCCGGGTAGGCAGTTCGCTCCAAGCTGGACTGTATGCACGAACCCCCCGTTCAGTCCGACCGCTGCGCCTTATCCGGTAACTATCGTCTTGAGTCCAACCCGGAAAGACATGCAAAAGCACCACTGGCAGCAGCCACTGGTAATTGATTTAGAGGAGTTAGTCTTGAAGTCATGCGCCGGTTAAGGCTAAACTGAAAGGACAAGTTTTGGTGACTGCGCTCCTCCAAGCCAGTTACCTCGGTTCAAAGAGTTGGTAGCTCAGAGAACCTTCGAAAAACCGCCCTGCAAGGCGGTTTTTTCGTTTTCAGAGCAAGAGATTACGCGCAGACCAAAACGATCTCAAGAAGATCATCTTATTAAGTCTGACGCTCTATTCAACAAAGCCGCCGTCCATGGGTAGGGGGCTTCAAATCGTCCCCCCATACGATATAAGTTGTTACTAGTGCTTGGATTCTCACCAATAAAAAACGCCCGGCGGCAACCGAGCGTTCTGAACAAATCCAGATGG
p15a_ShBCQ (H34D)	p15a_ShBCQ modified with the mutation W10F in TniQ	This study	Figure 5d	Cam	AGTTCTGAGGTCATTACTGGATCTATCAACAGGAGTCCAAGCGAGCTCGATATCAAATTACGCCCCGCCCTGCCACTCATCGCAGTACTGTTGTAATTCATTAAGCATTCTGCCGACATGGAAGCCATCACAAACGGCATGATGAACCTGAATCGCCAGCGGCATCAGCACCTTGTCGCCTTGCGTATAATATTTGCCCATGGTGAAAACGGGGGCGAAGAAGTTGTCCATATTGGCCACGTTTAAATCAAAACTGGTGAAACTCACCCAGGGATTGGCTGAGACGAAAAACATATTCTCAATAAACCCTTTAGGGAAATAGGCCAGGTTTTCACCGTAACACGCCACATCTTGCGAATATATGTGTAGAAACTGCCGGAAATCGTCGTGGTATTCACTCCAGAGCGATGAAAACGTTTCAGTTTGCTCATGGAAAACGGTGTAACAAGGGTGAACACTATCCCATATCACCAGCTCACCGTCTTTCATTGCCATACGAAATTCCGGATGAGCATTCATCAGGCGGGCAAGAATGTGAATAAAGGCCGGATAAAACTTGTGCTTATTTTTCTTTACGGTCTTTAAAAAGGCCGTAATATCCAGCTGAACGGTCTGGTTATAGGTACATTGAGCAACTGACTGAAATGCCTCAAAATGTTCTTTACGATGCCATTGGGATATATCAACGGTGGTATATCCAGTGATTTTTTTCTCCATTTTAGCTTCCTTAGCTCCTGAAAATCTCGATAACTCAAAAAATACGCCCGGTAGTGATCTTATTTCATTATGGTGAAAGTTGGAACCTCTTACGTGCCGATCAACGTCTCATTGATACCTGAAACAAAACCCATCGTACGGCCAAGGAAGTCTCCAATAACTGTGATCCACCACAAGCGCCAGGGTTTTCCCAGTCACGACGTTGTAAAACGACGGCCAGTCATGCATAATCCGCACGCATCTGGAATAAGGAAGTGCCATTCCGCCTGACCTGCGCCCAATACGCAAACCGCCTCTCCCCGCGCGTTGGCCGATTCATTAATGCAGCTGGCACGACAGGTTTCCCGACTGGAAAGCGGGCAGTGAGCGCAACGCAATTAATGTGAGTTAGCTCACTCATTAGGCACCCCAGGCTTTACACTTTATGCTTCCGGCTCGTATGTTGTGTGGAATTGTGAGCGGATAACAATTTCAAAAGAGGAGAAAGGATCTATGAACAGTCAGCAAAATCCTGATTTAGCTGTTCATCCCTTGGCAATTCCTATGGAAGGCTTACTAGGAGAAAGTGCTACAACTCTTGAGAAGAATGTAATTGCCACACAACTCTCAGAGGAAGCCCAAGTAAAGCTAGAGGTAATCCAAAGTTTACTGGAACCCTGCGATCGCACAACTTATGGGCAAAAGTTGCGGGAAGCAGCAGAGAAACTAAATGTATCGTTGCGAACGGTACAAAGGTTGGTGAAAAACTGGGAACAAGATGGCTTAGTCGGACTCACTCAAACAAGTAGGGCTGATAAAGGAAAACACCGCATTGGTGAGTTTTGGGAAAACTTCATTACCAAAACCTACAAGGAGGGTAACAAGGGAAGTAAACGTATGACCCCTAAACAAGTTGCTCTCAGAGTCGAGGCTAAAGCCCGTGAATTAAAAGACTCTAAGCCGCCCAATTACAAAACCGTGTTACGGGTATTAGCACCCATTTTGGAAAAGCAACAAAAAGCCAAGAGTATCCGCAGTCCTGGTTGGAGAGGAACTACGCTTTCGGTTAAAACCCGTGAAGGAAAAGATTTATCGGTTGATTACAGTAACCATGTTTGGCAATGTGACCATACCCGCGTGGATGTGTTGCTGGTAGATCAACATGGTGAAATTTTAAGTCGTCCCTGGCTAACAACAGTAATTGATACTTACTCTCGTTGCATTATGGGTATCAACTTGGGCTTTGATGCACCCAGTTCTGGGGTAGTAGCATTAGCGTTACGCCATGCAATTCTACCAAAGCGTTACGGTTCCGAGTACAAACTGCATTGTGAGTGGGGAACCTATGGAAAACCAGAACATTTTTATACTGATGGCGGTAAAGACTTTCGCTCTAACCACTTGAGTCAGATTGGGGCGCAATTGGGATTTGTCTGTCATTTACGCGATCGCCCTTCTGAAGGTGGAGTAGTAGAACGTCCCTTCAAAACATTAAATGACCAACTATTTTCAACGCTTCCTGGGTACACCGGATCTAATGTGCAGGAACGCCCAGAAGATGCAGAGAAGGACGCAAGACTTACTTTGCGAGAACTAGAACAGTTACTTGTGCGTTACATCGTAGATCGTTACAACCAAAGTATTGATGCGCGGATGGGCGACCAAACGCGCTTTGAGCGTTGGGAAGCAGGATTGCCTACAGTGCCAGTACCAATACCAGAACGAGATTTGGATATTTGTTTAATGAAGCAGTCACGGCGCACTGTGCAAAGAGGTGGTTGTTTGCAGTTTCAGAATTTAATGTATCGGGGGGAATATTTGGCAGGTTATGCCGGAGAAACTGTCAACTTAAGGTTTGACCCCAGAGACATTACAACAATTTTGGTTTATCGCCAGGAAAACAATCAGGAAGTATTTCTGACTCGCGCTCACGCTCAAGGTTTGGAGACAGAGCAACTGGCATTAGATGAGGCTGAGGCAGCAAGTCGCAGACTCCGTACCGCAGGGAAAACTATCAGTAACCAATCATTATTGCAAGAAGTTGTTGACCGCGATGCTCTTGTCGCTACCAAGAAAAGCCGTAAGGAGCGTCAAAAATTGGAACAGACTGTTTTGCGATCTGCTGCTGTTGATGAAAGTAATAGAGAATCCTTGCCTTCTCAAATAGTTGAACCAGATGAAGTGGAATCTACAGAAACGGTTCACTCTCAATACGAAGACATTGAGGTGTGGGACTATGAACAACTTCGTGAAGAATATGGGTTTTAAACAATGACAGAAGCTCAGGCGATCGCCAAGCAGTTGGGTGGGGTAAAACCGGATGATGAGTGGTTACAAGCTGAAATTGCTCGTCTCAAGGGTAAGAGCATTGTGCCTTTACAGCAGGTAAAAACTCTCCATGATTGGTTAGATGGCAAGCGCAAGGCAAGAAAATCTTGCCGAGTAGTTGGGGAATCGAGAACTGGCAAGACAGTTGCTTGTGATGCCTACAGATACAGGCACAAACCTCAGCAGGAAGCTGGACGACCTCCAACTGTGCCTGTCGTTTATATTCGACCTCACCAAAAATGTGGCCCCAAGGATTTGTTTAAAAAGATTACTGAGTACCTCAAGTATCGGGTAACAAAAGGGACTGTATCTGATTTTCGAGATAGGACGATAGAAGTACTCAAGGGTTGTGGCGTAGAGATGCTAATTATTGATGAAGCTGACCGTCTCAAGCCTGAAACTTTTGCTGATGTGCGAGATATTGCCGAAGATTTAGGAATTGCTGTGGTACTGGTAGGAACAGACCGTTTGGATGCGGTAATTAAGCGGGATGAGCAGGTTCTCGAACGCTTTCGGGCGCATCTTCGCTTTGGTAAATTGTCGGGAGAGGATTTTAAGAACACCGTAGAAATGTGGGAACAAATGGTTTTGAAACTGCCAGTATCTTCTAATCTAAAGAGCAAGGAGATGCTACGGATTCTCACGTCAGCAACTGAAGGCTACATTGGTCGCCTTGATGAGATTCTTAGGGAAGCTGCAATTCGTTCCTTATCAAGAGGATTGAAGAAGATTGACAAGGCTGTTTTACAGGAAGTAGCTAAGGAGTACAAATGATAGAAGCACCAGATGTTAAACCTTGGCTATTCTTGATTAAACCCTATGAAGGGGAAAGCCTGAGCCACTTTCTTGGCAGGTTCAGACGTGCCAACgATTTATCCGCAAGTGGATTGGGTACTTTGGCAGGAATTGGTGCTATAGTGGCACGTTGGGAAAGATTTCATTTTAATCCTCGCCCTAGTCAGCAAGAATTGGAAGCGATCGCATCTGTAGTAGAAGTGGATGCTCAAAGGTTAGCCCAGATGTTACCGCCTGCTGGAGTGGGAATGCAGCATGAGCCAATTCGCTTGTGTGGGGCTTGTTATGCCGAGTCGCCTTGTCACCGAATTGAATGGCAGTACAAGTCGGTGTGGAAGTGCGATCGCCATCAACTCAAGATTTTAGCAAAGTGTCCAAACTGTCAAGCACCTTTTAAAATGCCTGCGCTGTGGGAGGATGGGTGCTGTCACAGATGTAGGATGCCGTTTGCAGAAATGGCAAAGCTACAGAAGGTTTGATAAGCCAGGCATCAAATAAAACGAAAGGCTCAGTCGAAAGACTGGGCCTTTCGTTTTATCTGTTGTTTGTCGGTGAACGCTCTCCTGAGTAGGACAAATCCGCCGGGAGCGGATTTGAACGTTGCGAAGCAACGGCCCGGAGGGTGGCGGGCAGGACGCCCGCCATAAACTGCCAGGCATCAAATTAAGCAGAAGGCCATCCTGACGGATGGCCTTTAGGCTAGGTGGAGGCTCAGTGATGATAAGTCTGCGATGGTGGATGCATGTGTCATGGTCATAGCTGTTTCCTGTGTGAAATTGTTATCCGCTCAGAGGGCACAATCCTATTCCGCGCTATCCGACAATCTCCAAGACATTAGGTGGAGTTCAGTTCGGCGAGCGGAAATGGCTTACGAACGGGGCGGAGATTTCCTGGAAGATGCCAGGAAGATACTTAACAGGGAAGTGAGAGGGCCGCGGCAAAGCCGTTTTTCCATAGGCTCCGCCCCCCTGACAAGCATCACGAAATCTGACGCTCAAATCAGTGGTGGCGAAACCCGACAGGACTATAAAGATACCAGGCGTTTCCCCCTGGCGGCTCCCTCGTGCGCTCTCCTGTTCCTGCCTTTCGGTTTACCGGTGTCATTCCGCTGTTATGGCCGCGTTTGTCTCATTCCACGCCTGACACTCAGTTCCGGGTAGGCAGTTCGCTCCAAGCTGGACTGTATGCACGAACCCCCCGTTCAGTCCGACCGCTGCGCCTTATCCGGTAACTATCGTCTTGAGTCCAACCCGGAAAGACATGCAAAAGCACCACTGGCAGCAGCCACTGGTAATTGATTTAGAGGAGTTAGTCTTGAAGTCATGCGCCGGTTAAGGCTAAACTGAAAGGACAAGTTTTGGTGACTGCGCTCCTCCAAGCCAGTTACCTCGGTTCAAAGAGTTGGTAGCTCAGAGAACCTTCGAAAAACCGCCCTGCAAGGCGGTTTTTTCGTTTTCAGAGCAAGAGATTACGCGCAGACCAAAACGATCTCAAGAAGATCATCTTATTAAGTCTGACGCTCTATTCAACAAAGCCGCCGTCCATGGGTAGGGGGCTTCAAATCGTCCCCCCATACGATATAAGTTGTTACTAGTGCTTGGATTCTCACCAATAAAAAACGCCCGGCGGCAACCGAGCGTTCTGAACAAATCCAGATGG
p15a_ShBCQ (H34E)	p15a_ShBCQ modified with the mutation W10F in TniQ	This study	Figure 5d	Cam	AGTTCTGAGGTCATTACTGGATCTATCAACAGGAGTCCAAGCGAGCTCGATATCAAATTACGCCCCGCCCTGCCACTCATCGCAGTACTGTTGTAATTCATTAAGCATTCTGCCGACATGGAAGCCATCACAAACGGCATGATGAACCTGAATCGCCAGCGGCATCAGCACCTTGTCGCCTTGCGTATAATATTTGCCCATGGTGAAAACGGGGGCGAAGAAGTTGTCCATATTGGCCACGTTTAAATCAAAACTGGTGAAACTCACCCAGGGATTGGCTGAGACGAAAAACATATTCTCAATAAACCCTTTAGGGAAATAGGCCAGGTTTTCACCGTAACACGCCACATCTTGCGAATATATGTGTAGAAACTGCCGGAAATCGTCGTGGTATTCACTCCAGAGCGATGAAAACGTTTCAGTTTGCTCATGGAAAACGGTGTAACAAGGGTGAACACTATCCCATATCACCAGCTCACCGTCTTTCATTGCCATACGAAATTCCGGATGAGCATTCATCAGGCGGGCAAGAATGTGAATAAAGGCCGGATAAAACTTGTGCTTATTTTTCTTTACGGTCTTTAAAAAGGCCGTAATATCCAGCTGAACGGTCTGGTTATAGGTACATTGAGCAACTGACTGAAATGCCTCAAAATGTTCTTTACGATGCCATTGGGATATATCAACGGTGGTATATCCAGTGATTTTTTTCTCCATTTTAGCTTCCTTAGCTCCTGAAAATCTCGATAACTCAAAAAATACGCCCGGTAGTGATCTTATTTCATTATGGTGAAAGTTGGAACCTCTTACGTGCCGATCAACGTCTCATTGATACCTGAAACAAAACCCATCGTACGGCCAAGGAAGTCTCCAATAACTGTGATCCACCACAAGCGCCAGGGTTTTCCCAGTCACGACGTTGTAAAACGACGGCCAGTCATGCATAATCCGCACGCATCTGGAATAAGGAAGTGCCATTCCGCCTGACCTGCGCCCAATACGCAAACCGCCTCTCCCCGCGCGTTGGCCGATTCATTAATGCAGCTGGCACGACAGGTTTCCCGACTGGAAAGCGGGCAGTGAGCGCAACGCAATTAATGTGAGTTAGCTCACTCATTAGGCACCCCAGGCTTTACACTTTATGCTTCCGGCTCGTATGTTGTGTGGAATTGTGAGCGGATAACAATTTCAAAAGAGGAGAAAGGATCTATGAACAGTCAGCAAAATCCTGATTTAGCTGTTCATCCCTTGGCAATTCCTATGGAAGGCTTACTAGGAGAAAGTGCTACAACTCTTGAGAAGAATGTAATTGCCACACAACTCTCAGAGGAAGCCCAAGTAAAGCTAGAGGTAATCCAAAGTTTACTGGAACCCTGCGATCGCACAACTTATGGGCAAAAGTTGCGGGAAGCAGCAGAGAAACTAAATGTATCGTTGCGAACGGTACAAAGGTTGGTGAAAAACTGGGAACAAGATGGCTTAGTCGGACTCACTCAAACAAGTAGGGCTGATAAAGGAAAACACCGCATTGGTGAGTTTTGGGAAAACTTCATTACCAAAACCTACAAGGAGGGTAACAAGGGAAGTAAACGTATGACCCCTAAACAAGTTGCTCTCAGAGTCGAGGCTAAAGCCCGTGAATTAAAAGACTCTAAGCCGCCCAATTACAAAACCGTGTTACGGGTATTAGCACCCATTTTGGAAAAGCAACAAAAAGCCAAGAGTATCCGCAGTCCTGGTTGGAGAGGAACTACGCTTTCGGTTAAAACCCGTGAAGGAAAAGATTTATCGGTTGATTACAGTAACCATGTTTGGCAATGTGACCATACCCGCGTGGATGTGTTGCTGGTAGATCAACATGGTGAAATTTTAAGTCGTCCCTGGCTAACAACAGTAATTGATACTTACTCTCGTTGCATTATGGGTATCAACTTGGGCTTTGATGCACCCAGTTCTGGGGTAGTAGCATTAGCGTTACGCCATGCAATTCTACCAAAGCGTTACGGTTCCGAGTACAAACTGCATTGTGAGTGGGGAACCTATGGAAAACCAGAACATTTTTATACTGATGGCGGTAAAGACTTTCGCTCTAACCACTTGAGTCAGATTGGGGCGCAATTGGGATTTGTCTGTCATTTACGCGATCGCCCTTCTGAAGGTGGAGTAGTAGAACGTCCCTTCAAAACATTAAATGACCAACTATTTTCAACGCTTCCTGGGTACACCGGATCTAATGTGCAGGAACGCCCAGAAGATGCAGAGAAGGACGCAAGACTTACTTTGCGAGAACTAGAACAGTTACTTGTGCGTTACATCGTAGATCGTTACAACCAAAGTATTGATGCGCGGATGGGCGACCAAACGCGCTTTGAGCGTTGGGAAGCAGGATTGCCTACAGTGCCAGTACCAATACCAGAACGAGATTTGGATATTTGTTTAATGAAGCAGTCACGGCGCACTGTGCAAAGAGGTGGTTGTTTGCAGTTTCAGAATTTAATGTATCGGGGGGAATATTTGGCAGGTTATGCCGGAGAAACTGTCAACTTAAGGTTTGACCCCAGAGACATTACAACAATTTTGGTTTATCGCCAGGAAAACAATCAGGAAGTATTTCTGACTCGCGCTCACGCTCAAGGTTTGGAGACAGAGCAACTGGCATTAGATGAGGCTGAGGCAGCAAGTCGCAGACTCCGTACCGCAGGGAAAACTATCAGTAACCAATCATTATTGCAAGAAGTTGTTGACCGCGATGCTCTTGTCGCTACCAAGAAAAGCCGTAAGGAGCGTCAAAAATTGGAACAGACTGTTTTGCGATCTGCTGCTGTTGATGAAAGTAATAGAGAATCCTTGCCTTCTCAAATAGTTGAACCAGATGAAGTGGAATCTACAGAAACGGTTCACTCTCAATACGAAGACATTGAGGTGTGGGACTATGAACAACTTCGTGAAGAATATGGGTTTTAAACAATGACAGAAGCTCAGGCGATCGCCAAGCAGTTGGGTGGGGTAAAACCGGATGATGAGTGGTTACAAGCTGAAATTGCTCGTCTCAAGGGTAAGAGCATTGTGCCTTTACAGCAGGTAAAAACTCTCCATGATTGGTTAGATGGCAAGCGCAAGGCAAGAAAATCTTGCCGAGTAGTTGGGGAATCGAGAACTGGCAAGACAGTTGCTTGTGATGCCTACAGATACAGGCACAAACCTCAGCAGGAAGCTGGACGACCTCCAACTGTGCCTGTCGTTTATATTCGACCTCACCAAAAATGTGGCCCCAAGGATTTGTTTAAAAAGATTACTGAGTACCTCAAGTATCGGGTAACAAAAGGGACTGTATCTGATTTTCGAGATAGGACGATAGAAGTACTCAAGGGTTGTGGCGTAGAGATGCTAATTATTGATGAAGCTGACCGTCTCAAGCCTGAAACTTTTGCTGATGTGCGAGATATTGCCGAAGATTTAGGAATTGCTGTGGTACTGGTAGGAACAGACCGTTTGGATGCGGTAATTAAGCGGGATGAGCAGGTTCTCGAACGCTTTCGGGCGCATCTTCGCTTTGGTAAATTGTCGGGAGAGGATTTTAAGAACACCGTAGAAATGTGGGAACAAATGGTTTTGAAACTGCCAGTATCTTCTAATCTAAAGAGCAAGGAGATGCTACGGATTCTCACGTCAGCAACTGAAGGCTACATTGGTCGCCTTGATGAGATTCTTAGGGAAGCTGCAATTCGTTCCTTATCAAGAGGATTGAAGAAGATTGACAAGGCTGTTTTACAGGAAGTAGCTAAGGAGTACAAATGATAGAAGCACCAGATGTTAAACCTTGGCTATTCTTGATTAAACCCTATGAAGGGGAAAGCCTGAGCCACTTTCTTGGCAGGTTCAGACGTGCCAACgagTTATCCGCAAGTGGATTGGGTACTTTGGCAGGAATTGGTGCTATAGTGGCACGTTGGGAAAGATTTCATTTTAATCCTCGCCCTAGTCAGCAAGAATTGGAAGCGATCGCATCTGTAGTAGAAGTGGATGCTCAAAGGTTAGCCCAGATGTTACCGCCTGCTGGAGTGGGAATGCAGCATGAGCCAATTCGCTTGTGTGGGGCTTGTTATGCCGAGTCGCCTTGTCACCGAATTGAATGGCAGTACAAGTCGGTGTGGAAGTGCGATCGCCATCAACTCAAGATTTTAGCAAAGTGTCCAAACTGTCAAGCACCTTTTAAAATGCCTGCGCTGTGGGAGGATGGGTGCTGTCACAGATGTAGGATGCCGTTTGCAGAAATGGCAAAGCTACAGAAGGTTTGATAAGCCAGGCATCAAATAAAACGAAAGGCTCAGTCGAAAGACTGGGCCTTTCGTTTTATCTGTTGTTTGTCGGTGAACGCTCTCCTGAGTAGGACAAATCCGCCGGGAGCGGATTTGAACGTTGCGAAGCAACGGCCCGGAGGGTGGCGGGCAGGACGCCCGCCATAAACTGCCAGGCATCAAATTAAGCAGAAGGCCATCCTGACGGATGGCCTTTAGGCTAGGTGGAGGCTCAGTGATGATAAGTCTGCGATGGTGGATGCATGTGTCATGGTCATAGCTGTTTCCTGTGTGAAATTGTTATCCGCTCAGAGGGCACAATCCTATTCCGCGCTATCCGACAATCTCCAAGACATTAGGTGGAGTTCAGTTCGGCGAGCGGAAATGGCTTACGAACGGGGCGGAGATTTCCTGGAAGATGCCAGGAAGATACTTAACAGGGAAGTGAGAGGGCCGCGGCAAAGCCGTTTTTCCATAGGCTCCGCCCCCCTGACAAGCATCACGAAATCTGACGCTCAAATCAGTGGTGGCGAAACCCGACAGGACTATAAAGATACCAGGCGTTTCCCCCTGGCGGCTCCCTCGTGCGCTCTCCTGTTCCTGCCTTTCGGTTTACCGGTGTCATTCCGCTGTTATGGCCGCGTTTGTCTCATTCCACGCCTGACACTCAGTTCCGGGTAGGCAGTTCGCTCCAAGCTGGACTGTATGCACGAACCCCCCGTTCAGTCCGACCGCTGCGCCTTATCCGGTAACTATCGTCTTGAGTCCAACCCGGAAAGACATGCAAAAGCACCACTGGCAGCAGCCACTGGTAATTGATTTAGAGGAGTTAGTCTTGAAGTCATGCGCCGGTTAAGGCTAAACTGAAAGGACAAGTTTTGGTGACTGCGCTCCTCCAAGCCAGTTACCTCGGTTCAAAGAGTTGGTAGCTCAGAGAACCTTCGAAAAACCGCCCTGCAAGGCGGTTTTTTCGTTTTCAGAGCAAGAGATTACGCGCAGACCAAAACGATCTCAAGAAGATCATCTTATTAAGTCTGACGCTCTATTCAACAAAGCCGCCGTCCATGGGTAGGGGGCTTCAAATCGTCCCCCCATACGATATAAGTTGTTACTAGTGCTTGGATTCTCACCAATAAAAAACGCCCGGCGGCAACCGAGCGTTCTGAACAAATCCAGATGG
p15a_ShBCQ (W10F E147R D148R)	p15a_ShBCQ modified with the mutation W10F in TniQ	This study	Figure 5d	Cam	AGTTCTGAGGTCATTACTGGATCTATCAACAGGAGTCCAAGCGAGCTCGATATCAAATTACGCCCCGCCCTGCCACTCATCGCAGTACTGTTGTAATTCATTAAGCATTCTGCCGACATGGAAGCCATCACAAACGGCATGATGAACCTGAATCGCCAGCGGCATCAGCACCTTGTCGCCTTGCGTATAATATTTGCCCATGGTGAAAACGGGGGCGAAGAAGTTGTCCATATTGGCCACGTTTAAATCAAAACTGGTGAAACTCACCCAGGGATTGGCTGAGACGAAAAACATATTCTCAATAAACCCTTTAGGGAAATAGGCCAGGTTTTCACCGTAACACGCCACATCTTGCGAATATATGTGTAGAAACTGCCGGAAATCGTCGTGGTATTCACTCCAGAGCGATGAAAACGTTTCAGTTTGCTCATGGAAAACGGTGTAACAAGGGTGAACACTATCCCATATCACCAGCTCACCGTCTTTCATTGCCATACGAAATTCCGGATGAGCATTCATCAGGCGGGCAAGAATGTGAATAAAGGCCGGATAAAACTTGTGCTTATTTTTCTTTACGGTCTTTAAAAAGGCCGTAATATCCAGCTGAACGGTCTGGTTATAGGTACATTGAGCAACTGACTGAAATGCCTCAAAATGTTCTTTACGATGCCATTGGGATATATCAACGGTGGTATATCCAGTGATTTTTTTCTCCATTTTAGCTTCCTTAGCTCCTGAAAATCTCGATAACTCAAAAAATACGCCCGGTAGTGATCTTATTTCATTATGGTGAAAGTTGGAACCTCTTACGTGCCGATCAACGTCTCATTGATACCTGAAACAAAACCCATCGTACGGCCAAGGAAGTCTCCAATAACTGTGATCCACCACAAGCGCCAGGGTTTTCCCAGTCACGACGTTGTAAAACGACGGCCAGTCATGCATAATCCGCACGCATCTGGAATAAGGAAGTGCCATTCCGCCTGACCTGCGCCCAATACGCAAACCGCCTCTCCCCGCGCGTTGGCCGATTCATTAATGCAGCTGGCACGACAGGTTTCCCGACTGGAAAGCGGGCAGTGAGCGCAACGCAATTAATGTGAGTTAGCTCACTCATTAGGCACCCCAGGCTTTACACTTTATGCTTCCGGCTCGTATGTTGTGTGGAATTGTGAGCGGATAACAATTTCAAAAGAGGAGAAAGGATCTATGAACAGTCAGCAAAATCCTGATTTAGCTGTTCATCCCTTGGCAATTCCTATGGAAGGCTTACTAGGAGAAAGTGCTACAACTCTTGAGAAGAATGTAATTGCCACACAACTCTCAGAGGAAGCCCAAGTAAAGCTAGAGGTAATCCAAAGTTTACTGGAACCCTGCGATCGCACAACTTATGGGCAAAAGTTGCGGGAAGCAGCAGAGAAACTAAATGTATCGTTGCGAACGGTACAAAGGTTGGTGAAAAACTGGGAACAAGATGGCTTAGTCGGACTCACTCAAACAAGTAGGGCTGATAAAGGAAAACACCGCATTGGTGAGTTTTGGGAAAACTTCATTACCAAAACCTACAAGGAGGGTAACAAGGGAAGTAAACGTATGACCCCTAAACAAGTTGCTCTCAGAGTCGAGGCTAAAGCCCGTGAATTAAAAGACTCTAAGCCGCCCAATTACAAAACCGTGTTACGGGTATTAGCACCCATTTTGGAAAAGCAACAAAAAGCCAAGAGTATCCGCAGTCCTGGTTGGAGAGGAACTACGCTTTCGGTTAAAACCCGTGAAGGAAAAGATTTATCGGTTGATTACAGTAACCATGTTTGGCAATGTGACCATACCCGCGTGGATGTGTTGCTGGTAGATCAACATGGTGAAATTTTAAGTCGTCCCTGGCTAACAACAGTAATTGATACTTACTCTCGTTGCATTATGGGTATCAACTTGGGCTTTGATGCACCCAGTTCTGGGGTAGTAGCATTAGCGTTACGCCATGCAATTCTACCAAAGCGTTACGGTTCCGAGTACAAACTGCATTGTGAGTGGGGAACCTATGGAAAACCAGAACATTTTTATACTGATGGCGGTAAAGACTTTCGCTCTAACCACTTGAGTCAGATTGGGGCGCAATTGGGATTTGTCTGTCATTTACGCGATCGCCCTTCTGAAGGTGGAGTAGTAGAACGTCCCTTCAAAACATTAAATGACCAACTATTTTCAACGCTTCCTGGGTACACCGGATCTAATGTGCAGGAACGCCCAGAAGATGCAGAGAAGGACGCAAGACTTACTTTGCGAGAACTAGAACAGTTACTTGTGCGTTACATCGTAGATCGTTACAACCAAAGTATTGATGCGCGGATGGGCGACCAAACGCGCTTTGAGCGTTGGGAAGCAGGATTGCCTACAGTGCCAGTACCAATACCAGAACGAGATTTGGATATTTGTTTAATGAAGCAGTCACGGCGCACTGTGCAAAGAGGTGGTTGTTTGCAGTTTCAGAATTTAATGTATCGGGGGGAATATTTGGCAGGTTATGCCGGAGAAACTGTCAACTTAAGGTTTGACCCCAGAGACATTACAACAATTTTGGTTTATCGCCAGGAAAACAATCAGGAAGTATTTCTGACTCGCGCTCACGCTCAAGGTTTGGAGACAGAGCAACTGGCATTAGATGAGGCTGAGGCAGCAAGTCGCAGACTCCGTACCGCAGGGAAAACTATCAGTAACCAATCATTATTGCAAGAAGTTGTTGACCGCGATGCTCTTGTCGCTACCAAGAAAAGCCGTAAGGAGCGTCAAAAATTGGAACAGACTGTTTTGCGATCTGCTGCTGTTGATGAAAGTAATAGAGAATCCTTGCCTTCTCAAATAGTTGAACCAGATGAAGTGGAATCTACAGAAACGGTTCACTCTCAATACGAAGACATTGAGGTGTGGGACTATGAACAACTTCGTGAAGAATATGGGTTTTAAACAATGACAGAAGCTCAGGCGATCGCCAAGCAGTTGGGTGGGGTAAAACCGGATGATGAGTGGTTACAAGCTGAAATTGCTCGTCTCAAGGGTAAGAGCATTGTGCCTTTACAGCAGGTAAAAACTCTCCATGATTGGTTAGATGGCAAGCGCAAGGCAAGAAAATCTTGCCGAGTAGTTGGGGAATCGAGAACTGGCAAGACAGTTGCTTGTGATGCCTACAGATACAGGCACAAACCTCAGCAGGAAGCTGGACGACCTCCAACTGTGCCTGTCGTTTATATTCGACCTCACCAAAAATGTGGCCCCAAGGATTTGTTTAAAAAGATTACTGAGTACCTCAAGTATCGGGTAACAAAAGGGACTGTATCTGATTTTCGAGATAGGACGATAGAAGTACTCAAGGGTTGTGGCGTAGAGATGCTAATTATTGATGAAGCTGACCGTCTCAAGCCTGAAACTTTTGCTGATGTGCGAGATATTGCCGAAGATTTAGGAATTGCTGTGGTACTGGTAGGAACAGACCGTTTGGATGCGGTAATTAAGCGGGATGAGCAGGTTCTCGAACGCTTTCGGGCGCATCTTCGCTTTGGTAAATTGTCGGGAGAGGATTTTAAGAACACCGTAGAAATGTGGGAACAAATGGTTTTGAAACTGCCAGTATCTTCTAATCTAAAGAGCAAGGAGATGCTACGGATTCTCACGTCAGCAACTGAAGGCTACATTGGTCGCCTTGATGAGATTCTTAGGGAAGCTGCAATTCGTTCCTTATCAAGAGGATTGAAGAAGATTGACAAGGCTGTTTTACAGGAAGTAGCTAAGGAGTACAAATGATAGAAGCACCAGATGTTAAACCTTttCTATTCTTGATTAAACCCTATGAAGGGGAAAGCCTGAGCCACTTTCTTGGCAGGTTCAGACGTGCCAACCATTTATCCGCAAGTGGATTGGGTACTTTGGCAGGAATTGGTGCTATAGTGGCACGTTGGGAAAGATTTCATTTTAATCCTCGCCCTAGTCAGCAAGAATTGGAAGCGATCGCATCTGTAGTAGAAGTGGATGCTCAAAGGTTAGCCCAGATGTTACCGCCTGCTGGAGTGGGAATGCAGCATGAGCCAATTCGCTTGTGTGGGGCTTGTTATGCCGAGTCGCCTTGTCACCGAATTGAATGGCAGTACAAGTCGGTGTGGAAGTGCGATCGCCATCAACTCAAGATTTTAGCAAAGTGTCCAAACTGTCAAGCACCTTTTAAAATGCCTGCGCTGTGGcgtcgtGGGTGCTGTCACAGATGTAGGATGCCGTTTGCAGAAATGGCAAAGCTACAGAAGGTTTGATAAGCCAGGCATCAAATAAAACGAAAGGCTCAGTCGAAAGACTGGGCCTTTCGTTTTATCTGTTGTTTGTCGGTGAACGCTCTCCTGAGTAGGACAAATCCGCCGGGAGCGGATTTGAACGTTGCGAAGCAACGGCCCGGAGGGTGGCGGGCAGGACGCCCGCCATAAACTGCCAGGCATCAAATTAAGCAGAAGGCCATCCTGACGGATGGCCTTTAGGCTAGGTGGAGGCTCAGTGATGATAAGTCTGCGATGGTGGATGCATGTGTCATGGTCATAGCTGTTTCCTGTGTGAAATTGTTATCCGCTCAGAGGGCACAATCCTATTCCGCGCTATCCGACAATCTCCAAGACATTAGGTGGAGTTCAGTTCGGCGAGCGGAAATGGCTTACGAACGGGGCGGAGATTTCCTGGAAGATGCCAGGAAGATACTTAACAGGGAAGTGAGAGGGCCGCGGCAAAGCCGTTTTTCCATAGGCTCCGCCCCCCTGACAAGCATCACGAAATCTGACGCTCAAATCAGTGGTGGCGAAACCCGACAGGACTATAAAGATACCAGGCGTTTCCCCCTGGCGGCTCCCTCGTGCGCTCTCCTGTTCCTGCCTTTCGGTTTACCGGTGTCATTCCGCTGTTATGGCCGCGTTTGTCTCATTCCACGCCTGACACTCAGTTCCGGGTAGGCAGTTCGCTCCAAGCTGGACTGTATGCACGAACCCCCCGTTCAGTCCGACCGCTGCGCCTTATCCGGTAACTATCGTCTTGAGTCCAACCCGGAAAGACATGCAAAAGCACCACTGGCAGCAGCCACTGGTAATTGATTTAGAGGAGTTAGTCTTGAAGTCATGCGCCGGTTAAGGCTAAACTGAAAGGACAAGTTTTGGTGACTGCGCTCCTCCAAGCCAGTTACCTCGGTTCAAAGAGTTGGTAGCTCAGAGAACCTTCGAAAAACCGCCCTGCAAGGCGGTTTTTTCGTTTTCAGAGCAAGAGATTACGCGCAGACCAAAACGATCTCAAGAAGATCATCTTATTAAGTCTGACGCTCTATTCAACAAAGCCGCCGTCCATGGGTAGGGGGCTTCAAATCGTCCCCCCATACGATATAAGTTGTTACTAGTGCTTGGATTCTCACCAATAAAAAACGCCCGGCGGCAACCGAGCGTTCTGAACAAATCCAGATGG
p15a_ShBCQ (H34D E147R D148R)	p15a_ShBCQ modified with the mutation W10F in TniQ	This study	Figure 5d	Cam	AGTTCTGAGGTCATTACTGGATCTATCAACAGGAGTCCAAGCGAGCTCGATATCAAATTACGCCCCGCCCTGCCACTCATCGCAGTACTGTTGTAATTCATTAAGCATTCTGCCGACATGGAAGCCATCACAAACGGCATGATGAACCTGAATCGCCAGCGGCATCAGCACCTTGTCGCCTTGCGTATAATATTTGCCCATGGTGAAAACGGGGGCGAAGAAGTTGTCCATATTGGCCACGTTTAAATCAAAACTGGTGAAACTCACCCAGGGATTGGCTGAGACGAAAAACATATTCTCAATAAACCCTTTAGGGAAATAGGCCAGGTTTTCACCGTAACACGCCACATCTTGCGAATATATGTGTAGAAACTGCCGGAAATCGTCGTGGTATTCACTCCAGAGCGATGAAAACGTTTCAGTTTGCTCATGGAAAACGGTGTAACAAGGGTGAACACTATCCCATATCACCAGCTCACCGTCTTTCATTGCCATACGAAATTCCGGATGAGCATTCATCAGGCGGGCAAGAATGTGAATAAAGGCCGGATAAAACTTGTGCTTATTTTTCTTTACGGTCTTTAAAAAGGCCGTAATATCCAGCTGAACGGTCTGGTTATAGGTACATTGAGCAACTGACTGAAATGCCTCAAAATGTTCTTTACGATGCCATTGGGATATATCAACGGTGGTATATCCAGTGATTTTTTTCTCCATTTTAGCTTCCTTAGCTCCTGAAAATCTCGATAACTCAAAAAATACGCCCGGTAGTGATCTTATTTCATTATGGTGAAAGTTGGAACCTCTTACGTGCCGATCAACGTCTCATTGATACCTGAAACAAAACCCATCGTACGGCCAAGGAAGTCTCCAATAACTGTGATCCACCACAAGCGCCAGGGTTTTCCCAGTCACGACGTTGTAAAACGACGGCCAGTCATGCATAATCCGCACGCATCTGGAATAAGGAAGTGCCATTCCGCCTGACCTGCGCCCAATACGCAAACCGCCTCTCCCCGCGCGTTGGCCGATTCATTAATGCAGCTGGCACGACAGGTTTCCCGACTGGAAAGCGGGCAGTGAGCGCAACGCAATTAATGTGAGTTAGCTCACTCATTAGGCACCCCAGGCTTTACACTTTATGCTTCCGGCTCGTATGTTGTGTGGAATTGTGAGCGGATAACAATTTCAAAAGAGGAGAAAGGATCTATGAACAGTCAGCAAAATCCTGATTTAGCTGTTCATCCCTTGGCAATTCCTATGGAAGGCTTACTAGGAGAAAGTGCTACAACTCTTGAGAAGAATGTAATTGCCACACAACTCTCAGAGGAAGCCCAAGTAAAGCTAGAGGTAATCCAAAGTTTACTGGAACCCTGCGATCGCACAACTTATGGGCAAAAGTTGCGGGAAGCAGCAGAGAAACTAAATGTATCGTTGCGAACGGTACAAAGGTTGGTGAAAAACTGGGAACAAGATGGCTTAGTCGGACTCACTCAAACAAGTAGGGCTGATAAAGGAAAACACCGCATTGGTGAGTTTTGGGAAAACTTCATTACCAAAACCTACAAGGAGGGTAACAAGGGAAGTAAACGTATGACCCCTAAACAAGTTGCTCTCAGAGTCGAGGCTAAAGCCCGTGAATTAAAAGACTCTAAGCCGCCCAATTACAAAACCGTGTTACGGGTATTAGCACCCATTTTGGAAAAGCAACAAAAAGCCAAGAGTATCCGCAGTCCTGGTTGGAGAGGAACTACGCTTTCGGTTAAAACCCGTGAAGGAAAAGATTTATCGGTTGATTACAGTAACCATGTTTGGCAATGTGACCATACCCGCGTGGATGTGTTGCTGGTAGATCAACATGGTGAAATTTTAAGTCGTCCCTGGCTAACAACAGTAATTGATACTTACTCTCGTTGCATTATGGGTATCAACTTGGGCTTTGATGCACCCAGTTCTGGGGTAGTAGCATTAGCGTTACGCCATGCAATTCTACCAAAGCGTTACGGTTCCGAGTACAAACTGCATTGTGAGTGGGGAACCTATGGAAAACCAGAACATTTTTATACTGATGGCGGTAAAGACTTTCGCTCTAACCACTTGAGTCAGATTGGGGCGCAATTGGGATTTGTCTGTCATTTACGCGATCGCCCTTCTGAAGGTGGAGTAGTAGAACGTCCCTTCAAAACATTAAATGACCAACTATTTTCAACGCTTCCTGGGTACACCGGATCTAATGTGCAGGAACGCCCAGAAGATGCAGAGAAGGACGCAAGACTTACTTTGCGAGAACTAGAACAGTTACTTGTGCGTTACATCGTAGATCGTTACAACCAAAGTATTGATGCGCGGATGGGCGACCAAACGCGCTTTGAGCGTTGGGAAGCAGGATTGCCTACAGTGCCAGTACCAATACCAGAACGAGATTTGGATATTTGTTTAATGAAGCAGTCACGGCGCACTGTGCAAAGAGGTGGTTGTTTGCAGTTTCAGAATTTAATGTATCGGGGGGAATATTTGGCAGGTTATGCCGGAGAAACTGTCAACTTAAGGTTTGACCCCAGAGACATTACAACAATTTTGGTTTATCGCCAGGAAAACAATCAGGAAGTATTTCTGACTCGCGCTCACGCTCAAGGTTTGGAGACAGAGCAACTGGCATTAGATGAGGCTGAGGCAGCAAGTCGCAGACTCCGTACCGCAGGGAAAACTATCAGTAACCAATCATTATTGCAAGAAGTTGTTGACCGCGATGCTCTTGTCGCTACCAAGAAAAGCCGTAAGGAGCGTCAAAAATTGGAACAGACTGTTTTGCGATCTGCTGCTGTTGATGAAAGTAATAGAGAATCCTTGCCTTCTCAAATAGTTGAACCAGATGAAGTGGAATCTACAGAAACGGTTCACTCTCAATACGAAGACATTGAGGTGTGGGACTATGAACAACTTCGTGAAGAATATGGGTTTTAAACAATGACAGAAGCTCAGGCGATCGCCAAGCAGTTGGGTGGGGTAAAACCGGATGATGAGTGGTTACAAGCTGAAATTGCTCGTCTCAAGGGTAAGAGCATTGTGCCTTTACAGCAGGTAAAAACTCTCCATGATTGGTTAGATGGCAAGCGCAAGGCAAGAAAATCTTGCCGAGTAGTTGGGGAATCGAGAACTGGCAAGACAGTTGCTTGTGATGCCTACAGATACAGGCACAAACCTCAGCAGGAAGCTGGACGACCTCCAACTGTGCCTGTCGTTTATATTCGACCTCACCAAAAATGTGGCCCCAAGGATTTGTTTAAAAAGATTACTGAGTACCTCAAGTATCGGGTAACAAAAGGGACTGTATCTGATTTTCGAGATAGGACGATAGAAGTACTCAAGGGTTGTGGCGTAGAGATGCTAATTATTGATGAAGCTGACCGTCTCAAGCCTGAAACTTTTGCTGATGTGCGAGATATTGCCGAAGATTTAGGAATTGCTGTGGTACTGGTAGGAACAGACCGTTTGGATGCGGTAATTAAGCGGGATGAGCAGGTTCTCGAACGCTTTCGGGCGCATCTTCGCTTTGGTAAATTGTCGGGAGAGGATTTTAAGAACACCGTAGAAATGTGGGAACAAATGGTTTTGAAACTGCCAGTATCTTCTAATCTAAAGAGCAAGGAGATGCTACGGATTCTCACGTCAGCAACTGAAGGCTACATTGGTCGCCTTGATGAGATTCTTAGGGAAGCTGCAATTCGTTCCTTATCAAGAGGATTGAAGAAGATTGACAAGGCTGTTTTACAGGAAGTAGCTAAGGAGTACAAATGATAGAAGCACCAGATGTTAAACCTTGGCTATTCTTGATTAAACCCTATGAAGGGGAAAGCCTGAGCCACTTTCTTGGCAGGTTCAGACGTGCCAACgATTTATCCGCAAGTGGATTGGGTACTTTGGCAGGAATTGGTGCTATAGTGGCACGTTGGGAAAGATTTCATTTTAATCCTCGCCCTAGTCAGCAAGAATTGGAAGCGATCGCATCTGTAGTAGAAGTGGATGCTCAAAGGTTAGCCCAGATGTTACCGCCTGCTGGAGTGGGAATGCAGCATGAGCCAATTCGCTTGTGTGGGGCTTGTTATGCCGAGTCGCCTTGTCACCGAATTGAATGGCAGTACAAGTCGGTGTGGAAGTGCGATCGCCATCAACTCAAGATTTTAGCAAAGTGTCCAAACTGTCAAGCACCTTTTAAAATGCCTGCGCTGTGGcgtcgtGGGTGCTGTCACAGATGTAGGATGCCGTTTGCAGAAATGGCAAAGCTACAGAAGGTTTGATAAGCCAGGCATCAAATAAAACGAAAGGCTCAGTCGAAAGACTGGGCCTTTCGTTTTATCTGTTGTTTGTCGGTGAACGCTCTCCTGAGTAGGACAAATCCGCCGGGAGCGGATTTGAACGTTGCGAAGCAACGGCCCGGAGGGTGGCGGGCAGGACGCCCGCCATAAACTGCCAGGCATCAAATTAAGCAGAAGGCCATCCTGACGGATGGCCTTTAGGCTAGGTGGAGGCTCAGTGATGATAAGTCTGCGATGGTGGATGCATGTGTCATGGTCATAGCTGTTTCCTGTGTGAAATTGTTATCCGCTCAGAGGGCACAATCCTATTCCGCGCTATCCGACAATCTCCAAGACATTAGGTGGAGTTCAGTTCGGCGAGCGGAAATGGCTTACGAACGGGGCGGAGATTTCCTGGAAGATGCCAGGAAGATACTTAACAGGGAAGTGAGAGGGCCGCGGCAAAGCCGTTTTTCCATAGGCTCCGCCCCCCTGACAAGCATCACGAAATCTGACGCTCAAATCAGTGGTGGCGAAACCCGACAGGACTATAAAGATACCAGGCGTTTCCCCCTGGCGGCTCCCTCGTGCGCTCTCCTGTTCCTGCCTTTCGGTTTACCGGTGTCATTCCGCTGTTATGGCCGCGTTTGTCTCATTCCACGCCTGACACTCAGTTCCGGGTAGGCAGTTCGCTCCAAGCTGGACTGTATGCACGAACCCCCCGTTCAGTCCGACCGCTGCGCCTTATCCGGTAACTATCGTCTTGAGTCCAACCCGGAAAGACATGCAAAAGCACCACTGGCAGCAGCCACTGGTAATTGATTTAGAGGAGTTAGTCTTGAAGTCATGCGCCGGTTAAGGCTAAACTGAAAGGACAAGTTTTGGTGACTGCGCTCCTCCAAGCCAGTTACCTCGGTTCAAAGAGTTGGTAGCTCAGAGAACCTTCGAAAAACCGCCCTGCAAGGCGGTTTTTTCGTTTTCAGAGCAAGAGATTACGCGCAGACCAAAACGATCTCAAGAAGATCATCTTATTAAGTCTGACGCTCTATTCAACAAAGCCGCCGTCCATGGGTAGGGGGCTTCAAATCGTCCCCCCATACGATATAAGTTGTTACTAGTGCTTGGATTCTCACCAATAAAAAACGCCCGGCGGCAACCGAGCGTTCTGAACAAATCCAGATGG
p15a_AcBCQ	p15a vector expressing AcTnsBC from the AcCAST type V-K system under lac promoter	This study	Figure 5e	Cam	AGTTCTGAGGTCATTACTGGATCTATCAACAGGAGTCCAAGCGAGCTCGATATCAAATTACGCCCCGCCCTGCCACTCATCGCAGTACTGTTGTAATTCATTAAGCATTCTGCCGACATGGAAGCCATCACAAACGGCATGATGAACCTGAATCGCCAGCGGCATCAGCACCTTGTCGCCTTGCGTATAATATTTGCCCATGGTGAAAACGGGGGCGAAGAAGTTGTCCATATTGGCCACGTTTAAATCAAAACTGGTGAAACTCACCCAGGGATTGGCTGAGACGAAAAACATATTCTCAATAAACCCTTTAGGGAAATAGGCCAGGTTTTCACCGTAACACGCCACATCTTGCGAATATATGTGTAGAAACTGCCGGAAATCGTCGTGGTATTCACTCCAGAGCGATGAAAACGTTTCAGTTTGCTCATGGAAAACGGTGTAACAAGGGTGAACACTATCCCATATCACCAGCTCACCGTCTTTCATTGCCATACGAAATTCCGGATGAGCATTCATCAGGCGGGCAAGAATGTGAATAAAGGCCGGATAAAACTTGTGCTTATTTTTCTTTACGGTCTTTAAAAAGGCCGTAATATCCAGCTGAACGGTCTGGTTATAGGTACATTGAGCAACTGACTGAAATGCCTCAAAATGTTCTTTACGATGCCATTGGGATATATCAACGGTGGTATATCCAGTGATTTTTTTCTCCATTTTAGCTTCCTTAGCTCCTGAAAATCTCGATAACTCAAAAAATACGCCCGGTAGTGATCTTATTTCATTATGGTGAAAGTTGGAACCTCTTACGTGCCGATCAACGTCTCATTGATACCTGAAACAAAACCCATCGTACGGCCAAGGAAGTCTCCAATAACTGTGATCCACCACAAGCGCCAGGGTTTTCCCAGTCACGACGTTGTAAAACGACGGCCAGTCATGCATAATCCGCACGCATCTGGAATAAGGAAGTGCCATTCCGCCTGACCTGCGCCCAATACGCAAACCGCCTCTCCCCGCGCGTTGGCCGATTCATTAATGCAGCTGGCACGACAGGTTTCCCGACTGGAAAGCGGGCAGTGAGCGCAACGCAATTAATGTGAGTTAGCTCACTCATTAGGCACCCCAGGCTTTACACTTTATGCTTCCGGCTCGTATGTTGTGTGGAATTGTGAGCGGATAACAATTTCAAAAGAGGAGAAAGGATCTatggcagacgaagaatttgaatttactgaaggaacgacgcaagttccagatgctattttgcttgacaagagtaattttgtggtagatccatcccaaattattctggcaacgtcggatagacataaactgacatttaatctaatccagtggcttgctgaatctcccaaccgcactattaagtctcagagaaaacaggcagttgcaaatacccttgatgtttctactcgccaggtggaacgtcttctcaagcaatacgatgaagacaagttaagagagacagcaggaatagaacgagccgataagggaaaatatcgagttagcgaatattggcaaaacttcatcacaacaatctatgaaaagagtctgaaagaaaaacatccaatatcaccagcatccatagttcgtgaagtgaagcgacacgcaattgtggatcttgaacttaagctaggagaatatcctcatcaagccactgtttatagaattttagatcctttaatcgagcaacagaaacggaaaacaagagttagaaatccgggttcgggatcttggatgacagtagtaacacgagatggagagttacttagggctgactttagtaaccaaattattcagtgtgaccatactaaattggatgttcgcatagttgataatcatggcaatttactgtctgatcgtccttggctaactactattgtggatactttttcaagctgtgttgttggttttcgcttatggattaaacaacccggttctacagaggtggctttagctttaagacacgctattttacctaaaaactaccctgaagattatcaacttaataagtcttgggatgtatgtggacacccctatcaatatttttttactgatggtggtaaagattttcgctcaaaacatctcaaagctattggtaagaaattaggatttcagtgtgaattacgcgatcgcccaccggaaggtggtattgtggaacggattttcaaaactattaatactcaagttctcaaagagttacctggttatacaggggcaaatgttcaggaacgcccagaaaatgcagagaaagaagcctgtttaactattcaggatttggataagattctcgctagtttcttttgtgatatctataatcacgagccttatcctaaagagcctcgtgatacgagatttgaacgctggtttaagggtatgggaggaaaactacctgaacctttggatgagcgagaattagatatttgtttgatgaaagaagcccaacgagttgttcaagctcatggatctattcaatttgaaaacctgatttatcggggagaatttctcaaagcacataaaggtgaatatgtaacgctgagatatgatccagatcatatcctgagtttatatatctacagtggtgaaactgatgataatgcaggagaatttttgggttatgctcatgccgttaatatggatacccatgatttaagtatagaagaattaaaagccctgaataaagagagaagtaatgctcgtaaggagcattttaactatgatgctttattagcattgggtaaacgtaaagaacttgtagaggaacggaaagaggataaaaaggcaaaaagaaactcagaacaaaagcgtctccgttctgcatccaagaaaaattccaatgttattgaactacgcaaaagtaggacttccaaatctttgaagaaacaagaaaatcaggaagttttaccagagagaatttccagggaagaaatcaagcttgagaagatagaacagcaaccacaggaaaatctatcagcttcacctaacactcaagaagaagagagacataagttagttttctctaaccgtcaaaaaaatttgaacaagatttggtaaattatggcgcaacctcaacttgcaactcaatctattgttgaagtcctagccccaaggttagacatcaaagctcaaattgctaaaactattgatattgaagagatttttagagcttgttttatcactactgatcgggcttcggaatgcttcagatggttagatgaattgcgtattctcaaacaatgtggtcgaatcattggaccaagaaatgtgggaaaaagcagagccgcgcttcactatcgagatgaggataaaaaacgagtttcctatgtaaaggcttggtctgcatcgagttctaagcggctattttcacaaatcctgaaggatattaatcatgctgcaccaacaggtaaacgacaggatttacgtccaagattagcgggtagtctggaactatttggattggaattggtgattatagataatgcggaaaatcttcaaaaagaagcactgctagacttgaaacaactttttgaagagtgtaatgttcctattgttttagctggaggtaaggagttagatgatcttttacacgattgtgatttgttgactaatttcccaacactctatgagtttgaacggttggaatatgatgatttcaaaaaaacattaactacaattgaattggatgttttatctcttccagaagcatctaatttagctgagggcaatatttttgagattttagcagttagtacagaagcacgaatgggaattttaatcaagatactaactaaggctgttttacattctctcaaaaatggatttcaccgagttgatgaaagtattttagaaaaaattgctagtcgttatggcacaaaatatattcctctcaaaaacagaaatagggattgatgaagatgatgaaattcgcccaaagttaggctatgttgaaccttatgaggaggagagtattagtcattatctagggcgtttgcgacggtttaaggctaacagcctaccgtcaggatactctttgggaaaaattgctggactcggtgcaatgatttcacgttgggagaagctttatttcaatccttttcctactctacaagagttggaggctttgtcctctgtggtgggagttaatgcagatagattaatagaaatgctcccctctcagggaatgacgatgaagcctagaccaattaggttatgtggggcttgttatgcagaatctccttgtcatcggattgagtggcagtgtaaggatagaatgaaatgcgatcgccacaatttacgtttattaataaaatgtactaattgtgaaactcctttcccgattcccgcagattgggttaaaggtcaatgtcctcattgttccctgccttttgcaaagatggcgaaaaggcaaaggcgtgatTGATAAGCCAGGCATCAAATAAAACGAAAGGCTCAGTCGAAAGACTGGGCCTTTCGTTTTATCTGTTGTTTGTCGGTGAACGCTCTCCTGAGTAGGACAAATCCGCCGGGAGCGGATTTGAACGTTGCGAAGCAACGGCCCGGAGGGTGGCGGGCAGGACGCCCGCCATAAACTGCCAGGCATCAAATTAAGCAGAAGGCCATCCTGACGGATGGCCTTTAGGCTAGGTGGAGGCTCAGTGATGATAAGTCTGCGATGGTGGATGCATGTGTCATGGTCATAGCTGTTTCCTGTGTGAAATTGTTATCCGCTCAGAGGGCACAATCCTATTCCGCGCTATCCGACAATCTCCAAGACATTAGGTGGAGTTCAGTTCGGCGAGCGGAAATGGCTTACGAACGGGGCGGAGATTTCCTGGAAGATGCCAGGAAGATACTTAACAGGGAAGTGAGAGGGCCGCGGCAAAGCCGTTTTTCCATAGGCTCCGCCCCCCTGACAAGCATCACGAAATCTGACGCTCAAATCAGTGGTGGCGAAACCCGACAGGACTATAAAGATACCAGGCGTTTCCCCCTGGCGGCTCCCTCGTGCGCTCTCCTGTTCCTGCCTTTCGGTTTACCGGTGTCATTCCGCTGTTATGGCCGCGTTTGTCTCATTCCACGCCTGACACTCAGTTCCGGGTAGGCAGTTCGCTCCAAGCTGGACTGTATGCACGAACCCCCCGTTCAGTCCGACCGCTGCGCCTTATCCGGTAACTATCGTCTTGAGTCCAACCCGGAAAGACATGCAAAAGCACCACTGGCAGCAGCCACTGGTAATTGATTTAGAGGAGTTAGTCTTGAAGTCATGCGCCGGTTAAGGCTAAACTGAAAGGACAAGTTTTGGTGACTGCGCTCCTCCAAGCCAGTTACCTCGGTTCAAAGAGTTGGTAGCTCAGAGAACCTTCGAAAAACCGCCCTGCAAGGCGGTTTTTTCGTTTTCAGAGCAAGAGATTACGCGCAGACCAAAACGATCTCAAGAAGATCATCTTATTAAGTCTGACGCTCTATTCAACAAAGCCGCCGTCCATGGGTAGGGGGCTTCAAATCGTCCCCCCATACGATATAAGTTGTTACTAGTGCTTGGATTCTCACCAATAAAAAACGCCCGGCGGCAACCGAGCGTTCTGAACAAATCCAGATGG
p15a_AcBCQ (K23F)	p15a_AcBCQ modified with the mutation K23F in TniQ	This study	Figure 5e	Cam	AGTTCTGAGGTCATTACTGGATCTATCAACAGGAGTCCAAGCGAGCTCGATATCAAATTACGCCCCGCCCTGCCACTCATCGCAGTACTGTTGTAATTCATTAAGCATTCTGCCGACATGGAAGCCATCACAAACGGCATGATGAACCTGAATCGCCAGCGGCATCAGCACCTTGTCGCCTTGCGTATAATATTTGCCCATGGTGAAAACGGGGGCGAAGAAGTTGTCCATATTGGCCACGTTTAAATCAAAACTGGTGAAACTCACCCAGGGATTGGCTGAGACGAAAAACATATTCTCAATAAACCCTTTAGGGAAATAGGCCAGGTTTTCACCGTAACACGCCACATCTTGCGAATATATGTGTAGAAACTGCCGGAAATCGTCGTGGTATTCACTCCAGAGCGATGAAAACGTTTCAGTTTGCTCATGGAAAACGGTGTAACAAGGGTGAACACTATCCCATATCACCAGCTCACCGTCTTTCATTGCCATACGAAATTCCGGATGAGCATTCATCAGGCGGGCAAGAATGTGAATAAAGGCCGGATAAAACTTGTGCTTATTTTTCTTTACGGTCTTTAAAAAGGCCGTAATATCCAGCTGAACGGTCTGGTTATAGGTACATTGAGCAACTGACTGAAATGCCTCAAAATGTTCTTTACGATGCCATTGGGATATATCAACGGTGGTATATCCAGTGATTTTTTTCTCCATTTTAGCTTCCTTAGCTCCTGAAAATCTCGATAACTCAAAAAATACGCCCGGTAGTGATCTTATTTCATTATGGTGAAAGTTGGAACCTCTTACGTGCCGATCAACGTCTCATTGATACCTGAAACAAAACCCATCGTACGGCCAAGGAAGTCTCCAATAACTGTGATCCACCACAAGCGCCAGGGTTTTCCCAGTCACGACGTTGTAAAACGACGGCCAGTCATGCATAATCCGCACGCATCTGGAATAAGGAAGTGCCATTCCGCCTGACCTGCGCCCAATACGCAAACCGCCTCTCCCCGCGCGTTGGCCGATTCATTAATGCAGCTGGCACGACAGGTTTCCCGACTGGAAAGCGGGCAGTGAGCGCAACGCAATTAATGTGAGTTAGCTCACTCATTAGGCACCCCAGGCTTTACACTTTATGCTTCCGGCTCGTATGTTGTGTGGAATTGTGAGCGGATAACAATTTCAAAAGAGGAGAAAGGATCTatggcagacgaagaatttgaatttactgaaggaacgacgcaagttccagatgctattttgcttgacaagagtaattttgtggtagatccatcccaaattattctggcaacgtcggatagacataaactgacatttaatctaatccagtggcttgctgaatctcccaaccgcactattaagtctcagagaaaacaggcagttgcaaatacccttgatgtttctactcgccaggtggaacgtcttctcaagcaatacgatgaagacaagttaagagagacagcaggaatagaacgagccgataagggaaaatatcgagttagcgaatattggcaaaacttcatcacaacaatctatgaaaagagtctgaaagaaaaacatccaatatcaccagcatccatagttcgtgaagtgaagcgacacgcaattgtggatcttgaacttaagctaggagaatatcctcatcaagccactgtttatagaattttagatcctttaatcgagcaacagaaacggaaaacaagagttagaaatccgggttcgggatcttggatgacagtagtaacacgagatggagagttacttagggctgactttagtaaccaaattattcagtgtgaccatactaaattggatgttcgcatagttgataatcatggcaatttactgtctgatcgtccttggctaactactattgtggatactttttcaagctgtgttgttggttttcgcttatggattaaacaacccggttctacagaggtggctttagctttaagacacgctattttacctaaaaactaccctgaagattatcaacttaataagtcttgggatgtatgtggacacccctatcaatatttttttactgatggtggtaaagattttcgctcaaaacatctcaaagctattggtaagaaattaggatttcagtgtgaattacgcgatcgcccaccggaaggtggtattgtggaacggattttcaaaactattaatactcaagttctcaaagagttacctggttatacaggggcaaatgttcaggaacgcccagaaaatgcagagaaagaagcctgtttaactattcaggatttggataagattctcgctagtttcttttgtgatatctataatcacgagccttatcctaaagagcctcgtgatacgagatttgaacgctggtttaagggtatgggaggaaaactacctgaacctttggatgagcgagaattagatatttgtttgatgaaagaagcccaacgagttgttcaagctcatggatctattcaatttgaaaacctgatttatcggggagaatttctcaaagcacataaaggtgaatatgtaacgctgagatatgatccagatcatatcctgagtttatatatctacagtggtgaaactgatgataatgcaggagaatttttgggttatgctcatgccgttaatatggatacccatgatttaagtatagaagaattaaaagccctgaataaagagagaagtaatgctcgtaaggagcattttaactatgatgctttattagcattgggtaaacgtaaagaacttgtagaggaacggaaagaggataaaaaggcaaaaagaaactcagaacaaaagcgtctccgttctgcatccaagaaaaattccaatgttattgaactacgcaaaagtaggacttccaaatctttgaagaaacaagaaaatcaggaagttttaccagagagaatttccagggaagaaatcaagcttgagaagatagaacagcaaccacaggaaaatctatcagcttcacctaacactcaagaagaagagagacataagttagttttctctaaccgtcaaaaaaatttgaacaagatttggtaaattatggcgcaacctcaacttgcaactcaatctattgttgaagtcctagccccaaggttagacatcaaagctcaaattgctaaaactattgatattgaagagatttttagagcttgttttatcactactgatcgggcttcggaatgcttcagatggttagatgaattgcgtattctcaaacaatgtggtcgaatcattggaccaagaaatgtgggaaaaagcagagccgcgcttcactatcgagatgaggataaaaaacgagtttcctatgtaaaggcttggtctgcatcgagttctaagcggctattttcacaaatcctgaaggatattaatcatgctgcaccaacaggtaaacgacaggatttacgtccaagattagcgggtagtctggaactatttggattggaattggtgattatagataatgcggaaaatcttcaaaaagaagcactgctagacttgaaacaactttttgaagagtgtaatgttcctattgttttagctggaggtaaggagttagatgatcttttacacgattgtgatttgttgactaatttcccaacactctatgagtttgaacggttggaatatgatgatttcaaaaaaacattaactacaattgaattggatgttttatctcttccagaagcatctaatttagctgagggcaatatttttgagattttagcagttagtacagaagcacgaatgggaattttaatcaagatactaactaaggctgttttacattctctcaaaaatggatttcaccgagttgatgaaagtattttagaaaaaattgctagtcgttatggcacaaaatatattcctctcaaaaacagaaatagggattgatgaagatgatgaaattcgcccatttttaggctatgttgaaccttatgaggaggagagtattagtcattatctagggcgtttgcgacggtttaaggctaacagcctaccgtcaggatactctttgggaaaaattgctggactcggtgcaatgatttcacgttgggagaagctttatttcaatccttttcctactctacaagagttggaggctttgtcctctgtggtgggagttaatgcagatagattaatagaaatgctcccctctcagggaatgacgatgaagcctagaccaattaggttatgtggggcttgttatgcagaatctccttgtcatcggattgagtggcagtgtaaggatagaatgaaatgcgatcgccacaatttacgtttattaataaaatgtactaattgtgaaactcctttcccgattcccgcagattgggttaaaggtcaatgtcctcattgttccctgccttttgcaaagatggcgaaaaggcaaaggcgtgatTGATAAGCCAGGCATCAAATAAAACGAAAGGCTCAGTCGAAAGACTGGGCCTTTCGTTTTATCTGTTGTTTGTCGGTGAACGCTCTCCTGAGTAGGACAAATCCGCCGGGAGCGGATTTGAACGTTGCGAAGCAACGGCCCGGAGGGTGGCGGGCAGGACGCCCGCCATAAACTGCCAGGCATCAAATTAAGCAGAAGGCCATCCTGACGGATGGCCTTTAGGCTAGGTGGAGGCTCAGTGATGATAAGTCTGCGATGGTGGATGCATGTGTCATGGTCATAGCTGTTTCCTGTGTGAAATTGTTATCCGCTCAGAGGGCACAATCCTATTCCGCGCTATCCGACAATCTCCAAGACATTAGGTGGAGTTCAGTTCGGCGAGCGGAAATGGCTTACGAACGGGGCGGAGATTTCCTGGAAGATGCCAGGAAGATACTTAACAGGGAAGTGAGAGGGCCGCGGCAAAGCCGTTTTTCCATAGGCTCCGCCCCCCTGACAAGCATCACGAAATCTGACGCTCAAATCAGTGGTGGCGAAACCCGACAGGACTATAAAGATACCAGGCGTTTCCCCCTGGCGGCTCCCTCGTGCGCTCTCCTGTTCCTGCCTTTCGGTTTACCGGTGTCATTCCGCTGTTATGGCCGCGTTTGTCTCATTCCACGCCTGACACTCAGTTCCGGGTAGGCAGTTCGCTCCAAGCTGGACTGTATGCACGAACCCCCCGTTCAGTCCGACCGCTGCGCCTTATCCGGTAACTATCGTCTTGAGTCCAACCCGGAAAGACATGCAAAAGCACCACTGGCAGCAGCCACTGGTAATTGATTTAGAGGAGTTAGTCTTGAAGTCATGCGCCGGTTAAGGCTAAACTGAAAGGACAAGTTTTGGTGACTGCGCTCCTCCAAGCCAGTTACCTCGGTTCAAAGAGTTGGTAGCTCAGAGAACCTTCGAAAAACCGCCCTGCAAGGCGGTTTTTTCGTTTTCAGAGCAAGAGATTACGCGCAGACCAAAACGATCTCAAGAAGATCATCTTATTAAGTCTGACGCTCTATTCAACAAAGCCGCCGTCCATGGGTAGGGGGCTTCAAATCGTCCCCCCATACGATATAAGTTGTTACTAGTGCTTGGATTCTCACCAATAAAAAACGCCCGGCGGCAACCGAGCGTTCTGAACAAATCCAGATGG
p15a_AcBCQ (N48L)	p15a_AcBCQ modified with the mutation N48L in TniQ	This study	Figure 5e	Cam	AGTTCTGAGGTCATTACTGGATCTATCAACAGGAGTCCAAGCGAGCTCGATATCAAATTACGCCCCGCCCTGCCACTCATCGCAGTACTGTTGTAATTCATTAAGCATTCTGCCGACATGGAAGCCATCACAAACGGCATGATGAACCTGAATCGCCAGCGGCATCAGCACCTTGTCGCCTTGCGTATAATATTTGCCCATGGTGAAAACGGGGGCGAAGAAGTTGTCCATATTGGCCACGTTTAAATCAAAACTGGTGAAACTCACCCAGGGATTGGCTGAGACGAAAAACATATTCTCAATAAACCCTTTAGGGAAATAGGCCAGGTTTTCACCGTAACACGCCACATCTTGCGAATATATGTGTAGAAACTGCCGGAAATCGTCGTGGTATTCACTCCAGAGCGATGAAAACGTTTCAGTTTGCTCATGGAAAACGGTGTAACAAGGGTGAACACTATCCCATATCACCAGCTCACCGTCTTTCATTGCCATACGAAATTCCGGATGAGCATTCATCAGGCGGGCAAGAATGTGAATAAAGGCCGGATAAAACTTGTGCTTATTTTTCTTTACGGTCTTTAAAAAGGCCGTAATATCCAGCTGAACGGTCTGGTTATAGGTACATTGAGCAACTGACTGAAATGCCTCAAAATGTTCTTTACGATGCCATTGGGATATATCAACGGTGGTATATCCAGTGATTTTTTTCTCCATTTTAGCTTCCTTAGCTCCTGAAAATCTCGATAACTCAAAAAATACGCCCGGTAGTGATCTTATTTCATTATGGTGAAAGTTGGAACCTCTTACGTGCCGATCAACGTCTCATTGATACCTGAAACAAAACCCATCGTACGGCCAAGGAAGTCTCCAATAACTGTGATCCACCACAAGCGCCAGGGTTTTCCCAGTCACGACGTTGTAAAACGACGGCCAGTCATGCATAATCCGCACGCATCTGGAATAAGGAAGTGCCATTCCGCCTGACCTGCGCCCAATACGCAAACCGCCTCTCCCCGCGCGTTGGCCGATTCATTAATGCAGCTGGCACGACAGGTTTCCCGACTGGAAAGCGGGCAGTGAGCGCAACGCAATTAATGTGAGTTAGCTCACTCATTAGGCACCCCAGGCTTTACACTTTATGCTTCCGGCTCGTATGTTGTGTGGAATTGTGAGCGGATAACAATTTCAAAAGAGGAGAAAGGATCTatggcagacgaagaatttgaatttactgaaggaacgacgcaagttccagatgctattttgcttgacaagagtaattttgtggtagatccatcccaaattattctggcaacgtcggatagacataaactgacatttaatctaatccagtggcttgctgaatctcccaaccgcactattaagtctcagagaaaacaggcagttgcaaatacccttgatgtttctactcgccaggtggaacgtcttctcaagcaatacgatgaagacaagttaagagagacagcaggaatagaacgagccgataagggaaaatatcgagttagcgaatattggcaaaacttcatcacaacaatctatgaaaagagtctgaaagaaaaacatccaatatcaccagcatccatagttcgtgaagtgaagcgacacgcaattgtggatcttgaacttaagctaggagaatatcctcatcaagccactgtttatagaattttagatcctttaatcgagcaacagaaacggaaaacaagagttagaaatccgggttcgggatcttggatgacagtagtaacacgagatggagagttacttagggctgactttagtaaccaaattattcagtgtgaccatactaaattggatgttcgcatagttgataatcatggcaatttactgtctgatcgtccttggctaactactattgtggatactttttcaagctgtgttgttggttttcgcttatggattaaacaacccggttctacagaggtggctttagctttaagacacgctattttacctaaaaactaccctgaagattatcaacttaataagtcttgggatgtatgtggacacccctatcaatatttttttactgatggtggtaaagattttcgctcaaaacatctcaaagctattggtaagaaattaggatttcagtgtgaattacgcgatcgcccaccggaaggtggtattgtggaacggattttcaaaactattaatactcaagttctcaaagagttacctggttatacaggggcaaatgttcaggaacgcccagaaaatgcagagaaagaagcctgtttaactattcaggatttggataagattctcgctagtttcttttgtgatatctataatcacgagccttatcctaaagagcctcgtgatacgagatttgaacgctggtttaagggtatgggaggaaaactacctgaacctttggatgagcgagaattagatatttgtttgatgaaagaagcccaacgagttgttcaagctcatggatctattcaatttgaaaacctgatttatcggggagaatttctcaaagcacataaaggtgaatatgtaacgctgagatatgatccagatcatatcctgagtttatatatctacagtggtgaaactgatgataatgcaggagaatttttgggttatgctcatgccgttaatatggatacccatgatttaagtatagaagaattaaaagccctgaataaagagagaagtaatgctcgtaaggagcattttaactatgatgctttattagcattgggtaaacgtaaagaacttgtagaggaacggaaagaggataaaaaggcaaaaagaaactcagaacaaaagcgtctccgttctgcatccaagaaaaattccaatgttattgaactacgcaaaagtaggacttccaaatctttgaagaaacaagaaaatcaggaagttttaccagagagaatttccagggaagaaatcaagcttgagaagatagaacagcaaccacaggaaaatctatcagcttcacctaacactcaagaagaagagagacataagttagttttctctaaccgtcaaaaaaatttgaacaagatttggtaaattatggcgcaacctcaacttgcaactcaatctattgttgaagtcctagccccaaggttagacatcaaagctcaaattgctaaaactattgatattgaagagatttttagagcttgttttatcactactgatcgggcttcggaatgcttcagatggttagatgaattgcgtattctcaaacaatgtggtcgaatcattggaccaagaaatgtgggaaaaagcagagccgcgcttcactatcgagatgaggataaaaaacgagtttcctatgtaaaggcttggtctgcatcgagttctaagcggctattttcacaaatcctgaaggatattaatcatgctgcaccaacaggtaaacgacaggatttacgtccaagattagcgggtagtctggaactatttggattggaattggtgattatagataatgcggaaaatcttcaaaaagaagcactgctagacttgaaacaactttttgaagagtgtaatgttcctattgttttagctggaggtaaggagttagatgatcttttacacgattgtgatttgttgactaatttcccaacactctatgagtttgaacggttggaatatgatgatttcaaaaaaacattaactacaattgaattggatgttttatctcttccagaagcatctaatttagctgagggcaatatttttgagattttagcagttagtacagaagcacgaatgggaattttaatcaagatactaactaaggctgttttacattctctcaaaaatggatttcaccgagttgatgaaagtattttagaaaaaattgctagtcgttatggcacaaaatatattcctctcaaaaacagaaatagggattgatgaagatgatgaaattcgcccaaagttaggctatgttgaaccttatgaggaggagagtattagtcattatctagggcgtttgcgacggtttaaggctctcagcctaccgtcaggatactctttgggaaaaattgctggactcggtgcaatgatttcacgttgggagaagctttatttcaatccttttcctactctacaagagttggaggctttgtcctctgtggtgggagttaatgcagatagattaatagaaatgctcccctctcagggaatgacgatgaagcctagaccaattaggttatgtggggcttgttatgcagaatctccttgtcatcggattgagtggcagtgtaaggatagaatgaaatgcgatcgccacaatttacgtttattaataaaatgtactaattgtgaaactcctttcccgattcccgcagattgggttaaaggtcaatgtcctcattgttccctgccttttgcaaagatggcgaaaaggcaaaggcgtgatTGATAAGCCAGGCATCAAATAAAACGAAAGGCTCAGTCGAAAGACTGGGCCTTTCGTTTTATCTGTTGTTTGTCGGTGAACGCTCTCCTGAGTAGGACAAATCCGCCGGGAGCGGATTTGAACGTTGCGAAGCAACGGCCCGGAGGGTGGCGGGCAGGACGCCCGCCATAAACTGCCAGGCATCAAATTAAGCAGAAGGCCATCCTGACGGATGGCCTTTAGGCTAGGTGGAGGCTCAGTGATGATAAGTCTGCGATGGTGGATGCATGTGTCATGGTCATAGCTGTTTCCTGTGTGAAATTGTTATCCGCTCAGAGGGCACAATCCTATTCCGCGCTATCCGACAATCTCCAAGACATTAGGTGGAGTTCAGTTCGGCGAGCGGAAATGGCTTACGAACGGGGCGGAGATTTCCTGGAAGATGCCAGGAAGATACTTAACAGGGAAGTGAGAGGGCCGCGGCAAAGCCGTTTTTCCATAGGCTCCGCCCCCCTGACAAGCATCACGAAATCTGACGCTCAAATCAGTGGTGGCGAAACCCGACAGGACTATAAAGATACCAGGCGTTTCCCCCTGGCGGCTCCCTCGTGCGCTCTCCTGTTCCTGCCTTTCGGTTTACCGGTGTCATTCCGCTGTTATGGCCGCGTTTGTCTCATTCCACGCCTGACACTCAGTTCCGGGTAGGCAGTTCGCTCCAAGCTGGACTGTATGCACGAACCCCCCGTTCAGTCCGACCGCTGCGCCTTATCCGGTAACTATCGTCTTGAGTCCAACCCGGAAAGACATGCAAAAGCACCACTGGCAGCAGCCACTGGTAATTGATTTAGAGGAGTTAGTCTTGAAGTCATGCGCCGGTTAAGGCTAAACTGAAAGGACAAGTTTTGGTGACTGCGCTCCTCCAAGCCAGTTACCTCGGTTCAAAGAGTTGGTAGCTCAGAGAACCTTCGAAAAACCGCCCTGCAAGGCGGTTTTTTCGTTTTCAGAGCAAGAGATTACGCGCAGACCAAAACGATCTCAAGAAGATCATCTTATTAAGTCTGACGCTCTATTCAACAAAGCCGCCGTCCATGGGTAGGGGGCTTCAAATCGTCCCCCCATACGATATAAGTTGTTACTAGTGCTTGGATTCTCACCAATAAAAAACGCCCGGCGGCAACCGAGCGTTCTGAACAAATCCAGATGG
p15a_AcBCQ (S49D)	p15a_AcBCQ modified with the mutation S49D in TniQ	This study	Figure 5e	Cam	AGTTCTGAGGTCATTACTGGATCTATCAACAGGAGTCCAAGCGAGCTCGATATCAAATTACGCCCCGCCCTGCCACTCATCGCAGTACTGTTGTAATTCATTAAGCATTCTGCCGACATGGAAGCCATCACAAACGGCATGATGAACCTGAATCGCCAGCGGCATCAGCACCTTGTCGCCTTGCGTATAATATTTGCCCATGGTGAAAACGGGGGCGAAGAAGTTGTCCATATTGGCCACGTTTAAATCAAAACTGGTGAAACTCACCCAGGGATTGGCTGAGACGAAAAACATATTCTCAATAAACCCTTTAGGGAAATAGGCCAGGTTTTCACCGTAACACGCCACATCTTGCGAATATATGTGTAGAAACTGCCGGAAATCGTCGTGGTATTCACTCCAGAGCGATGAAAACGTTTCAGTTTGCTCATGGAAAACGGTGTAACAAGGGTGAACACTATCCCATATCACCAGCTCACCGTCTTTCATTGCCATACGAAATTCCGGATGAGCATTCATCAGGCGGGCAAGAATGTGAATAAAGGCCGGATAAAACTTGTGCTTATTTTTCTTTACGGTCTTTAAAAAGGCCGTAATATCCAGCTGAACGGTCTGGTTATAGGTACATTGAGCAACTGACTGAAATGCCTCAAAATGTTCTTTACGATGCCATTGGGATATATCAACGGTGGTATATCCAGTGATTTTTTTCTCCATTTTAGCTTCCTTAGCTCCTGAAAATCTCGATAACTCAAAAAATACGCCCGGTAGTGATCTTATTTCATTATGGTGAAAGTTGGAACCTCTTACGTGCCGATCAACGTCTCATTGATACCTGAAACAAAACCCATCGTACGGCCAAGGAAGTCTCCAATAACTGTGATCCACCACAAGCGCCAGGGTTTTCCCAGTCACGACGTTGTAAAACGACGGCCAGTCATGCATAATCCGCACGCATCTGGAATAAGGAAGTGCCATTCCGCCTGACCTGCGCCCAATACGCAAACCGCCTCTCCCCGCGCGTTGGCCGATTCATTAATGCAGCTGGCACGACAGGTTTCCCGACTGGAAAGCGGGCAGTGAGCGCAACGCAATTAATGTGAGTTAGCTCACTCATTAGGCACCCCAGGCTTTACACTTTATGCTTCCGGCTCGTATGTTGTGTGGAATTGTGAGCGGATAACAATTTCAAAAGAGGAGAAAGGATCTatggcagacgaagaatttgaatttactgaaggaacgacgcaagttccagatgctattttgcttgacaagagtaattttgtggtagatccatcccaaattattctggcaacgtcggatagacataaactgacatttaatctaatccagtggcttgctgaatctcccaaccgcactattaagtctcagagaaaacaggcagttgcaaatacccttgatgtttctactcgccaggtggaacgtcttctcaagcaatacgatgaagacaagttaagagagacagcaggaatagaacgagccgataagggaaaatatcgagttagcgaatattggcaaaacttcatcacaacaatctatgaaaagagtctgaaagaaaaacatccaatatcaccagcatccatagttcgtgaagtgaagcgacacgcaattgtggatcttgaacttaagctaggagaatatcctcatcaagccactgtttatagaattttagatcctttaatcgagcaacagaaacggaaaacaagagttagaaatccgggttcgggatcttggatgacagtagtaacacgagatggagagttacttagggctgactttagtaaccaaattattcagtgtgaccatactaaattggatgttcgcatagttgataatcatggcaatttactgtctgatcgtccttggctaactactattgtggatactttttcaagctgtgttgttggttttcgcttatggattaaacaacccggttctacagaggtggctttagctttaagacacgctattttacctaaaaactaccctgaagattatcaacttaataagtcttgggatgtatgtggacacccctatcaatatttttttactgatggtggtaaagattttcgctcaaaacatctcaaagctattggtaagaaattaggatttcagtgtgaattacgcgatcgcccaccggaaggtggtattgtggaacggattttcaaaactattaatactcaagttctcaaagagttacctggttatacaggggcaaatgttcaggaacgcccagaaaatgcagagaaagaagcctgtttaactattcaggatttggataagattctcgctagtttcttttgtgatatctataatcacgagccttatcctaaagagcctcgtgatacgagatttgaacgctggtttaagggtatgggaggaaaactacctgaacctttggatgagcgagaattagatatttgtttgatgaaagaagcccaacgagttgttcaagctcatggatctattcaatttgaaaacctgatttatcggggagaatttctcaaagcacataaaggtgaatatgtaacgctgagatatgatccagatcatatcctgagtttatatatctacagtggtgaaactgatgataatgcaggagaatttttgggttatgctcatgccgttaatatggatacccatgatttaagtatagaagaattaaaagccctgaataaagagagaagtaatgctcgtaaggagcattttaactatgatgctttattagcattgggtaaacgtaaagaacttgtagaggaacggaaagaggataaaaaggcaaaaagaaactcagaacaaaagcgtctccgttctgcatccaagaaaaattccaatgttattgaactacgcaaaagtaggacttccaaatctttgaagaaacaagaaaatcaggaagttttaccagagagaatttccagggaagaaatcaagcttgagaagatagaacagcaaccacaggaaaatctatcagcttcacctaacactcaagaagaagagagacataagttagttttctctaaccgtcaaaaaaatttgaacaagatttggtaaattatggcgcaacctcaacttgcaactcaatctattgttgaagtcctagccccaaggttagacatcaaagctcaaattgctaaaactattgatattgaagagatttttagagcttgttttatcactactgatcgggcttcggaatgcttcagatggttagatgaattgcgtattctcaaacaatgtggtcgaatcattggaccaagaaatgtgggaaaaagcagagccgcgcttcactatcgagatgaggataaaaaacgagtttcctatgtaaaggcttggtctgcatcgagttctaagcggctattttcacaaatcctgaaggatattaatcatgctgcaccaacaggtaaacgacaggatttacgtccaagattagcgggtagtctggaactatttggattggaattggtgattatagataatgcggaaaatcttcaaaaagaagcactgctagacttgaaacaactttttgaagagtgtaatgttcctattgttttagctggaggtaaggagttagatgatcttttacacgattgtgatttgttgactaatttcccaacactctatgagtttgaacggttggaatatgatgatttcaaaaaaacattaactacaattgaattggatgttttatctcttccagaagcatctaatttagctgagggcaatatttttgagattttagcagttagtacagaagcacgaatgggaattttaatcaagatactaactaaggctgttttacattctctcaaaaatggatttcaccgagttgatgaaagtattttagaaaaaattgctagtcgttatggcacaaaatatattcctctcaaaaacagaaatagggattgatgaagatgatgaaattcgcccaaagttaggctatgttgaaccttatgaggaggagagtattagtcattatctagggcgtttgcgacggtttaaggctaacgacctaccgtcaggatactctttgggaaaaattgctggactcggtgcaatgatttcacgttgggagaagctttatttcaatccttttcctactctacaagagttggaggctttgtcctctgtggtgggagttaatgcagatagattaatagaaatgctcccctctcagggaatgacgatgaagcctagaccaattaggttatgtggggcttgttatgcagaatctccttgtcatcggattgagtggcagtgtaaggatagaatgaaatgcgatcgccacaatttacgtttattaataaaatgtactaattgtgaaactcctttcccgattcccgcagattgggttaaaggtcaatgtcctcattgttccctgccttttgcaaagatggcgaaaaggcaaaggcgtgatTGATAAGCCAGGCATCAAATAAAACGAAAGGCTCAGTCGAAAGACTGGGCCTTTCGTTTTATCTGTTGTTTGTCGGTGAACGCTCTCCTGAGTAGGACAAATCCGCCGGGAGCGGATTTGAACGTTGCGAAGCAACGGCCCGGAGGGTGGCGGGCAGGACGCCCGCCATAAACTGCCAGGCATCAAATTAAGCAGAAGGCCATCCTGACGGATGGCCTTTAGGCTAGGTGGAGGCTCAGTGATGATAAGTCTGCGATGGTGGATGCATGTGTCATGGTCATAGCTGTTTCCTGTGTGAAATTGTTATCCGCTCAGAGGGCACAATCCTATTCCGCGCTATCCGACAATCTCCAAGACATTAGGTGGAGTTCAGTTCGGCGAGCGGAAATGGCTTACGAACGGGGCGGAGATTTCCTGGAAGATGCCAGGAAGATACTTAACAGGGAAGTGAGAGGGCCGCGGCAAAGCCGTTTTTCCATAGGCTCCGCCCCCCTGACAAGCATCACGAAATCTGACGCTCAAATCAGTGGTGGCGAAACCCGACAGGACTATAAAGATACCAGGCGTTTCCCCCTGGCGGCTCCCTCGTGCGCTCTCCTGTTCCTGCCTTTCGGTTTACCGGTGTCATTCCGCTGTTATGGCCGCGTTTGTCTCATTCCACGCCTGACACTCAGTTCCGGGTAGGCAGTTCGCTCCAAGCTGGACTGTATGCACGAACCCCCCGTTCAGTCCGACCGCTGCGCCTTATCCGGTAACTATCGTCTTGAGTCCAACCCGGAAAGACATGCAAAAGCACCACTGGCAGCAGCCACTGGTAATTGATTTAGAGGAGTTAGTCTTGAAGTCATGCGCCGGTTAAGGCTAAACTGAAAGGACAAGTTTTGGTGACTGCGCTCCTCCAAGCCAGTTACCTCGGTTCAAAGAGTTGGTAGCTCAGAGAACCTTCGAAAAACCGCCCTGCAAGGCGGTTTTTTCGTTTTCAGAGCAAGAGATTACGCGCAGACCAAAACGATCTCAAGAAGATCATCTTATTAAGTCTGACGCTCTATTCAACAAAGCCGCCGTCCATGGGTAGGGGGCTTCAAATCGTCCCCCCATACGATATAAGTTGTTACTAGTGCTTGGATTCTCACCAATAAAAAACGCCCGGCGGCAACCGAGCGTTCTGAACAAATCCAGATGG
pBAD322_AcCas12K_LacZ	pBAD322-based vector expressing AcCas12k targeting LacZ	This study	Figure 5e	Carb	ttgagatcctttttttctgcgcgtaatctgctgcttgcaaacaaaaaaaccaccgctaccagcggtggtttgtttgccggatcaagagctaccaactctttttccgaaggtaactggcttcagcagagcgcagataccaaatactgtccttctagtgtagccgtagttaggccaccacttcaagaactctgtagcaccgcctacatacctcgctctgctaatcctgttaccagtggctgctgccagtggcgataagtcgtgtcttaccgggttggactcaagacgatagttaccggataaggcgcagcggtcgggctgaacggggggttcgtgcacacagcccagcttggagcgaacgacctacaccgaactgagatacctacagcgtgagctatgagaaagcgccacgcttcccgaagggagaaaggcggacaggtatccggtaagcggcagggtcggaacaggagagcgcacgagggagcttccagggggaaacgcctggtatctttatagtcctgtcgggtttcgccacctctgacttgagcgtcgatttttgtgatgctcgtcaggggggcggagcctatggaaaaacgccagcaacgcggcctttttacggttcctggccttttgctggccttttgctcacatgttctttcctgcgttatcccctgattctgtggataaccgtattaccgcctttgagtgagctgataccgctcgccgcagccgaacgaccgagcgcagcgagtcagtgagcgaggaagctaaccaaaccggtaaccccgcttattaaaagcattctgtaacaaagcgggaccaaagccatgacaaaaacgcgtaacaaaagtgtctataatcacggcagaaaagtccacattgattatttgcacggcgtcacactttgctatgccatagcatttttatccataagattagcggatcctacctgacgctttttatcgcaactctctactgtttctccatacccgtttttttgggctagcaggaggaattcaccatgagcgttatcacaattcaatgtcgcttggttgctgaagaagacagcctccgtcaactatgggaattgatgagtgaaaaaaatacaccattcatcaatgaaattttgctacagataggaaaacacccagaatttgaaacctggctagaaaaaggtagaataccggctgaattactcaaaacactgggtaactccctgaaaactcaagaaccttttactggacaacctggacgtttttacacctcagcgattactttagtggattatctgtataaatcctggtttgctttacagaaacgcagaaagcagcaaatagaagggaaacagcgttggctaaaaatgctcaaaagtgatcaagaacttgagcaagaaagtcaatctagcttagaagtaatccgtaataaagccactgaactttttagcaaatttacccctcagtccgatagcgaagcgctccgtaggaatcaaaatgacaaacagaaaaaggtaaaaaagactaaaaaatccacaaaaccgaaaacatcttcaattttcaaaatttttttaagcacttacgaagaagcggaagaacctcttactcgttgcgctcttgcatatctactcaaaaataactgtcaaattagtgaactggatgaaaacccagaagaatttaccagaaataagcgcagaaaagaaatagaaattgagcgattaaaagatcaactccaaagtcgcatccccaaaggtagagatttgacaggagaagaatggttagaaaccttagaaattgccaccttcaatgttccgcaaaatgaaaatgaagcaaaagcatggcaagcagcacttttaagaaaaactgctaatgttccctttcctgtagcttatgaatctaacgaggatatgacatggttaaagaatgataaaaatcgtctctttgtacggttcaatggcttgggaaaacttacttttgagatttactgcgataagcgtcatttgcactacttccaacgctttttagaggatcaagaaattctacgcaatagtaaaaggcagcactcaagcagtttgtttactctacgctcaggaagaatagcttggttgccaggtgaagaaaaaggtgaacattggaaagtaaatcaactaaatttttattgttctttagatactcgaatgctgactaccgaaggaactcaacaggtagttgaggagaaagttacagcaattaccgaaattttaaataaaacaaaacagaaagatgatctcaacgataaacaacaagcttttattactcgtcagcaatcaacactagctcgaattaataacccttttcctcgtcccagtaaacctaattatcaaggtaaatcttctatcctcataggtgttagttttggactagaaaaaccagtcacagtagcagtcgtagatgttgttaaaaataaagttatagcttatcgcagtgtcaaacaactacttggtgaaaactataatcttctgaatcgtcagcgacaacaacagcaacgcctatctcacgaacgccacaaagcccaaaaacaaaatgcacccaactcttttggtgaatctgaattaggacaatatgtggatagattgttagcagatgcaattattgcgatcgctaaaaaatatcaagctggcagtatagttttacccaaactccgcgatatgcgagagcaaatcagcagtgaaattcaatccagagcagaaaatcaatgccctggttacaaagaaggccaacaaaaatacgccaaagaatatcgaataaacgttcatcgctggagttatggacgattaatcgagagtatcaaatcccaagcagcacaagctggaattgcaattgaaactggaaaacagtcaatcagaggcagtccacaagaaaaagcacgagatttagccgtctttacttaccaagaacgtcaagctgcgctaatttaggtaaggatctccaggcatcaaataaaacgaaaggctcagtcgaaagactgggcctttcgttttatctgttgtttgtcggtgaacgctctctactagagagaccctgacagctagctcagtcctaggtataatgctagcatattaatagcgccgcaattcatgctgcttgcagcctctgaattttgttaaatgagggttagtttgactgtataaatacagtcttgctttctgaccctggtagctgctcaccctgatgctgctgtcaatagacaggataggtgcgctcccagcaataagggcgcggatgtactgctgtagtggctactgaatcacccccgatcaagggggaaccctaaatgggttgaaagacccaacttaatcgccttgcagcaggctcaccttcgggtgggcctttctgcggtacccggggatcctctagagtcgacctgcaggcatgcaagcttggctgttttggcggatgagagaagattttcagcctgatacagattaaatcagaacgcagaagcggtctgataaaacagaatttgcctggcggcagtagcgcggtggtcccacctgaccccatgccgaactcagaagtgaaacgccgtagcgccgatggtagtgtggggtctccccatgcgagagtagggaactgccaggcatcaaataaaacgaaaggctcagtcgaaagactgggcctttcgttttatctgttgtttgtcggtgaacgctctcctgagtaggacaaatccgccgggagcggatttgaacgttgcgaagcaacggcccggagggtggcgggcaggacgcccgccataaactgccaggcatcaaattaagcagaaggccatcctgacggatggcctttttgcgtttctacaaactcttttgtttatttttctaaatacattcaaatatgtatccgctcatgagacaataaccctgataaatgcttcaataatattgaaaaaggaagagtatgagtattcaacatttccgtgtcgcccttattcccttttttgcggcattttgccttcctgtttttgctcacccagaaacgctggtgaaagtaaaagatgctgaagatcagttgggtgcacgagtgggttacatcgaactggatctcaacagcggtaagatccttgagagttttcgccccgaagaacgttttccaatgatgagcacttttaaagttctgctatgtggcgcggtattatcccgtgttgacgccgggcaagagcaactcggtcgccgcatacactattctcagaatgacttggttgagtactcaccagtcacagaaaagcatcttacggatggcatgacagtaagagaattatgcagtgctgccataaccatgagtgataacactgcggccaacttacttctgacaacgatcggaggaccgaaggagctaaccgcttttttgcacaacatgggggatcatgtaactcgccttgatcgttgggaaccggagctgaatgaagccataccaaacgacgagcgtgacaccacgatgcctgtagcaatggcaacaacgttgcgcaaactattaactggcgaactacttactctagcttcccggcaacaattaatagactggatggaggcggataaagttgcaggaccacttctgcgctcggcccttccggctggctggtttattgctgataaatctggagccggtgagcgtgggtctcgcggtatcattgcagcactggggccagatggtaagccctcccgtatcgtagttatctacacgacggggagtcaggcaactatggatgaacgaaatagacagatcgctgagataggtgcctcactgattaagcattggtaactgtcagaccaagtttactcatatatactttagattgatttacgcgccctgtagcggcgcattaagcgcggcgggtgtggtggttacgcgcagcgtgaccgctacacttgccagcgccctagcgcccgctcctttcgctttcttcccttcctttctcgccacgttcgccggctttccccgtcaagctctaaatcgggggctccctttagggttccgatttagtgctttacggcacctcgaccccaaaaaacttgatttgggtgatggttcacgtagtgggccatcgccctgatagacggtttttcgccctttgacgttggagtccacgttctttaatagtggactcttgttccaaactggaacaacactcaaccctatctcgggctattcttttgatttataagggattttgccgatttcggcctattggttaaaaaatgagctgatttaacaaaaatttaacgcgaattttaacaaaatattaacgtttacaatttaaaaggatctaggtgaagatcctttttgataatctcatgaccaaaatcccttaacgtgagttttcgttccactgagcgtcagaccccgtagaaaagatcaaaggatcttc
p15a_N7BCQ	p15a vector expressing N7TnsBC from the N7CAST type V-K system under lac promoter	This study	Figure 5f	Cam	ttgagatcgttttggtctgcgcgtaatctcttgctctgaaaacgaaaaaaccgccttgcagggcggtttttcgaaggttctctgagctaccaactctttgaaccgaggtaactggcttggaggagcgcagtcaccaaaacttgtcctttcagtttagccttaaccggcgcatgacttcaagactaactcctctaaatcaattaccagtggctgctgccagtggtgcttttgcatgtctttccgggttggactcaagacgatagttaccggataaggcgcagcggtcggactgaacggggggttcgtgcatacagtccagcttggagcgaactgcctacccggaactgagtgtcaggcgtggaatgagacaaacgcggccataacagcggaatgacaccggtaaaccgaaaggcaggaacaggagagcgcacgagggagccgccagggggaaacgcctggtatctttatagtcctgtcgggtttcgccaccactgatttgagcgtcagatttcgtgatgcttgtcaggggggcggagcctatggaaaaacggctttgccgcggccctctcacttccctgttaagtatcttcctggcatcttccaggaaatctccgccccgttcgtaagccatttccgctcgccgaactgaactccacctaatgtcttggagattgtcggatagcgcggaataggattgtgccctctgagcggataacaatttcacacaggaaacagctatgaccatgacacatgcatccaccatcgcagacttatcatcactgagcctccacctagcctaaaggccatccgtcaggatggccttctgcttaatttgatgcctggcagtttatggcgggcgtcctgcccgccaccctccgggccgttgcttcgcaacgttcaaatccgctcccggcggatttgtcctactcaggagagcgttcaccgacaaacaacagataaaacgaaaggcccagtctttcgactgagcctttcgttttatttgatgcctggcttatcgccatgcttctgacgcttcgccattgttgcaaacggcaggaaacagtgaggacattcgccttgtacccactctgcgggaatcgggaaagaagtttcacagttagtacatttggttagtaggcgtaaattgtggcgatcgcatttcatcacatccttaaactgccactctattcgatgacaaggtacttctgcatagcaagcagcgcataatctaattggtcggggcttcattgtcactcccttgggtggtaacatctcggctaatctatccgcattgactcttaccacagatgtcaaagcctccaactcctgtctagtgggaaacggattaaagtacaactttttccaacgcgaaacaactgcaccgagtccagttaatttacctaactggcttgaggttaaataattttctcggcgaaagcgacctaagaaatggcttaagctttcgccttccaggggttctacttcaaaaatatgaggttcttccgcaccaatttccattattcaaaccaatccaaaacttcagtcaaagtttctttatcaatattcttcaatccttttctcaacgctaagattgaagctcttctcaatacccgatccaccaaaccaattttgccacctgtttttcgacgcagaggttctaaagtttcacttcttgtaagattagatgggagtggtagacacagaacttcttcttcccaaatttttactaactctgtaaattttttttctgattccaccaaaggtaacttataacattcgataaatctgtcatgaatgtaaggttccctcttaattagattgtctaaaccgtctgtgcctacaagaacaatggaaattctcaacaagtcataaattcgagcaatttcactaaaagtatttaatttcaggaaatttgcttcatcaataatcagcatttcaaccttagattccttgagtagtctttgtactcgccttctgaggtcagttagttttcccgaagttgcatcatatttcaaactttccagaatcagaaccaataactcacccgatgagcaatctcctggaacttgcatatacaaaacaggtacgatatctcttttacctcctcttttttgcggcttatttaatagtctatacacatcacaagtcacagatttacctgctcgtggaggtgcaacaattcgaccacattgtttagaaagacgcaaaccatctaaccaatcatgaattttttgtatatgctctaattccacaacactaggactaaggagacgttcaatttctggctgtaattcttctggaatgggttcatctccccataaattctgtacccatctctgccaataatcatctttcatgattctgacctcctttgttgtcgaaaattaataacgttttaacgtctgaatatgtttaataaaatcctgtaaattcaatgaaatctactcatcataatcttgacgaagttgctcatagttaaagattctgggttttcgagttacaggttttggtgtttcttgtaaattttctagtggttctgtctcgctcagattgatgggttcatacacagcatgaacttgagcttgttcttctttcttgcgttccttttggctctttttcttttgcttgatgaaagtatcacggtcgtgtatctctgccaaaattgatttattactgagtgttttaccaacagagcgaacttttcgactagcggctttagcctcttctagagataattgctcagtttcccaatccagcgcatgagcagcagacagaaacacttccttacctttatctattcggtaaacccaaacagttgtaatatctctagggtcatacctgagtacaatattttcccctgcgtaagccgccaggtagtcaccacgatacatgatattttcaaagctgagatacccgcctttgtaaatgctgcgccgagtctttttcatcaaacagatatctaattcccgctccttaaccatttttggtagagcaggtagtcccgcttcccatcgttgaaaccttgtttggtcttttgtccgtgcatcaagacgctgattgtagttgtcaacaatgtagcgaactaacagtaggtgcaattcccgtaaggttaagcaagcttcttcctctgctgtcttagaacgttcctgaatattggaacctaaatagccatagaaaccagagagaaattctgtattaatcgtgccgaagctacgttcttcaataccaccctcgctagggcgatcgcgtaaatggcactcaaagcctaattgaaaaccaatctgtttcaagtgttcagagcgaaaatctctaccaccgtcagtaaaaagattttcgggtacgccataagttccccagtcgctaataagtttatattctgcactatattgctttggcaaaatagcatgacgtgaagcaagagcaacaacttgagagctaggtgcatcaaagcccacatgaatacccataatgcagcgagaataactgtctgtaatctttgtgaaccaaggtctagccaatggttcaccatactgatcaaccaacatgacatctaactttgtatggtcgcactgccaaacatggttgctgtaacgcacatctaatgtttgtccatcacgagttttatgagagactcgtgaccctcgccatccaatatttctctgtttctgtttccgctcttgacgctcaatgatagggttgagaaccctataaactgtcatgtggctaggaaatttctgtaagcctaactgttctgctctgacttgtactctcatcgccacttgagcaggagtcatttttttgctacccttattcccttctttaaaggtgttaacaataaatttttgccactcagggtctatccgataactacctttatcatttctttgagtctcaacaattgcagataaaccgtcttgttgatattttttgactagacgctgaactgttcgtacagtcttgcccagtttctctgctgctactcttaacttctcaccataggttttgcgatcgcatggctcaagtagaccttggatcacatccattttgagttttgcctcagccgataattccgtgaaaattacgtttgtttcttctagttcatcatcctgaatttcatctacatcatcgttgttttcaacaggcagagattcgtcgtcttgcttgacgatgggcatttcatccatagatcctttctcctcttttgaaattgttatccgctcacaattccacacaacatacgagccggaagcataaagtgtaaagcctggggtgcctaatgagtgagctaactcacattaattgcgttgcgctcactgcccgctttccagtcgggaaacctgtcgtgccagctgcattaatgaatcggccaacgcgcggggagaggcggtttgcgtattgggcgcaggtcaggcggaatggcacttccttattccagatgcgtgcggattatgcatgactggccgtcgttttacaacgtcgtgactgggaaaaccctggcgcttgtggtggatcacagttattggagacttccttggccgtacgatgggttttgtttcaggtatcaatgagacgttgatcggcacgtaagaggttccaactttcaccataatgaaataagatcactaccgggcgtattttttgagttatcgagattttcaggagctaaggaagctaaaatggagaaaaaaatcactggatataccaccgttgatatatcccaatggcatcgtaaagaacattttgaggcatttcagtcagttgctcaatgtacctataaccagaccgttcagctggatattacggcctttttaaagaccgtaaagaaaaataagcacaagttttatccggcctttattcacattcttgcccgcctgatgaatgctcatccggaatttcgtatggcaatgaaagacggtgagctggtgatatgggatagtgttcacccttgttacaccgttttccatgagcaaactgaaacgttttcatcgctctggagtgaataccacgacgatttccggcagtttctacacatatattcgcaagatgtggcgtgttacggtgaaaacctggcctatttccctaaagggtttattgagaatatgtttttcgtctcagccaatccctgggtgagtttcaccagttttgatttaaacgtggccaatatggacaacttcttcgcccccgttttcaccatgggcaaatattatacgcaaggcgacaaggtgctgatgccgctggcgattcaggttcatcatgccgtttgtgatggcttccatgtcggcagaatgcttaatgaattacaacagtactgcgatgagtggcagggcggggcgtaatttgatatcgagctcgcttggactcctgttgatagatccagtaatgacctcagaactccatctggatttgttcagaacgctcggttgccgccgggcgttttttattggtgagaatccaagcactagtaacaacttatatcgtatggggggacgatttgaagccccctacccatggacggcggctttgttgaatagagcgtcagacttaataagatgatcttc
p15a_N7BCQ (H9F)	p15a_N7BCQ modified with the mutation H9F in TniQ	This study	Figure 5f	Cam	ttgagatcgttttggtctgcgcgtaatctcttgctctgaaaacgaaaaaaccgccttgcagggcggtttttcgaaggttctctgagctaccaactctttgaaccgaggtaactggcttggaggagcgcagtcaccaaaacttgtcctttcagtttagccttaaccggcgcatgacttcaagactaactcctctaaatcaattaccagtggctgctgccagtggtgcttttgcatgtctttccgggttggactcaagacgatagttaccggataaggcgcagcggtcggactgaacggggggttcgtgcatacagtccagcttggagcgaactgcctacccggaactgagtgtcaggcgtggaatgagacaaacgcggccataacagcggaatgacaccggtaaaccgaaaggcaggaacaggagagcgcacgagggagccgccagggggaaacgcctggtatctttatagtcctgtcgggtttcgccaccactgatttgagcgtcagatttcgtgatgcttgtcaggggggcggagcctatggaaaaacggctttgccgcggccctctcacttccctgttaagtatcttcctggcatcttccaggaaatctccgccccgttcgtaagccatttccgctcgccgaactgaactccacctaatgtcttggagattgtcggatagcgcggaataggattgtgccctctgagcggataacaatttcacacaggaaacagctatgaccatgacacatgcatccaccatcgcagacttatcatcactgagcctccacctagcctaaaggccatccgtcaggatggccttctgcttaatttgatgcctggcagtttatggcgggcgtcctgcccgccaccctccgggccgttgcttcgcaacgttcaaatccgctcccggcggatttgtcctactcaggagagcgttcaccgacaaacaacagataaaacgaaaggcccagtctttcgactgagcctttcgttttatttgatgcctggcttatcgccatgcttctgacgcttcgccattgttgcaaacggcaggaaacagtgaggacattcgccttgtacccactctgcgggaatcgggaaagaagtttcacagttagtacatttggttagtaggcgtaaattgtggcgatcgcatttcatcacatccttaaactgccactctattcgatgacaaggtacttctgcatagcaagcagcgcataatctaattggtcggggcttcattgtcactcccttgggtggtaacatctcggctaatctatccgcattgactcttaccacagatgtcaaagcctccaactcctgtctagtgggaaacggattaaagtacaactttttccaacgcgaaacaactgcaccgagtccagttaatttacctaactggcttgaggttaaataattttctcggcgaaagcgacctaagaaatggcttaagctttcgccttccaggggttctacttcaaaaataaaaggttcttccgcaccaatttccattattcaaaccaatccaaaacttcagtcaaagtttctttatcaatattcttcaatccttttctcaacgctaagattgaagctcttctcaatacccgatccaccaaaccaattttgccacctgtttttcgacgcagaggttctaaagtttcacttcttgtaagattagatgggagtggtagacacagaacttcttcttcccaaatttttactaactctgtaaattttttttctgattccaccaaaggtaacttataacattcgataaatctgtcatgaatgtaaggttccctcttaattagattgtctaaaccgtctgtgcctacaagaacaatggaaattctcaacaagtcataaattcgagcaatttcactaaaagtatttaatttcaggaaatttgcttcatcaataatcagcatttcaaccttagattccttgagtagtctttgtactcgccttctgaggtcagttagttttcccgaagttgcatcatatttcaaactttccagaatcagaaccaataactcacccgatgagcaatctcctggaacttgcatatacaaaacaggtacgatatctcttttacctcctcttttttgcggcttatttaatagtctatacacatcacaagtcacagatttacctgctcgtggaggtgcaacaattcgaccacattgtttagaaagacgcaaaccatctaaccaatcatgaattttttgtatatgctctaattccacaacactaggactaaggagacgttcaatttctggctgtaattcttctggaatgggttcatctccccataaattctgtacccatctctgccaataatcatctttcatgattctgacctcctttgttgtcgaaaattaataacgttttaacgtctgaatatgtttaataaaatcctgtaaattcaatgaaatctactcatcataatcttgacgaagttgctcatagttaaagattctgggttttcgagttacaggttttggtgtttcttgtaaattttctagtggttctgtctcgctcagattgatgggttcatacacagcatgaacttgagcttgttcttctttcttgcgttccttttggctctttttcttttgcttgatgaaagtatcacggtcgtgtatctctgccaaaattgatttattactgagtgttttaccaacagagcgaacttttcgactagcggctttagcctcttctagagataattgctcagtttcccaatccagcgcatgagcagcagacagaaacacttccttacctttatctattcggtaaacccaaacagttgtaatatctctagggtcatacctgagtacaatattttcccctgcgtaagccgccaggtagtcaccacgatacatgatattttcaaagctgagatacccgcctttgtaaatgctgcgccgagtctttttcatcaaacagatatctaattcccgctccttaaccatttttggtagagcaggtagtcccgcttcccatcgttgaaaccttgtttggtcttttgtccgtgcatcaagacgctgattgtagttgtcaacaatgtagcgaactaacagtaggtgcaattcccgtaaggttaagcaagcttcttcctctgctgtcttagaacgttcctgaatattggaacctaaatagccatagaaaccagagagaaattctgtattaatcgtgccgaagctacgttcttcaataccaccctcgctagggcgatcgcgtaaatggcactcaaagcctaattgaaaaccaatctgtttcaagtgttcagagcgaaaatctctaccaccgtcagtaaaaagattttcgggtacgccataagttccccagtcgctaataagtttatattctgcactatattgctttggcaaaatagcatgacgtgaagcaagagcaacaacttgagagctaggtgcatcaaagcccacatgaatacccataatgcagcgagaataactgtctgtaatctttgtgaaccaaggtctagccaatggttcaccatactgatcaaccaacatgacatctaactttgtatggtcgcactgccaaacatggttgctgtaacgcacatctaatgtttgtccatcacgagttttatgagagactcgtgaccctcgccatccaatatttctctgtttctgtttccgctcttgacgctcaatgatagggttgagaaccctataaactgtcatgtggctaggaaatttctgtaagcctaactgttctgctctgacttgtactctcatcgccacttgagcaggagtcatttttttgctacccttattcccttctttaaaggtgttaacaataaatttttgccactcagggtctatccgataactacctttatcatttctttgagtctcaacaattgcagataaaccgtcttgttgatattttttgactagacgctgaactgttcgtacagtcttgcccagtttctctgctgctactcttaacttctcaccataggttttgcgatcgcatggctcaagtagaccttggatcacatccattttgagttttgcctcagccgataattccgtgaaaattacgtttgtttcttctagttcatcatcctgaatttcatctacatcatcgttgttttcaacaggcagagattcgtcgtcttgcttgacgatgggcatttcatccatagatcctttctcctcttttgaaattgttatccgctcacaattccacacaacatacgagccggaagcataaagtgtaaagcctggggtgcctaatgagtgagctaactcacattaattgcgttgcgctcactgcccgctttccagtcgggaaacctgtcgtgccagctgcattaatgaatcggccaacgcgcggggagaggcggtttgcgtattgggcgcaggtcaggcggaatggcacttccttattccagatgcgtgcggattatgcatgactggccgtcgttttacaacgtcgtgactgggaaaaccctggcgcttgtggtggatcacagttattggagacttccttggccgtacgatgggttttgtttcaggtatcaatgagacgttgatcggcacgtaagaggttccaactttcaccataatgaaataagatcactaccgggcgtattttttgagttatcgagattttcaggagctaaggaagctaaaatggagaaaaaaatcactggatataccaccgttgatatatcccaatggcatcgtaaagaacattttgaggcatttcagtcagttgctcaatgtacctataaccagaccgttcagctggatattacggcctttttaaagaccgtaaagaaaaataagcacaagttttatccggcctttattcacattcttgcccgcctgatgaatgctcatccggaatttcgtatggcaatgaaagacggtgagctggtgatatgggatagtgttcacccttgttacaccgttttccatgagcaaactgaaacgttttcatcgctctggagtgaataccacgacgatttccggcagtttctacacatatattcgcaagatgtggcgtgttacggtgaaaacctggcctatttccctaaagggtttattgagaatatgtttttcgtctcagccaatccctgggtgagtttcaccagttttgatttaaacgtggccaatatggacaacttcttcgcccccgttttcaccatgggcaaatattatacgcaaggcgacaaggtgctgatgccgctggcgattcaggttcatcatgccgtttgtgatggcttccatgtcggcagaatgcttaatgaattacaacagtactgcgatgagtggcagggcggggcgtaatttgatatcgagctcgcttggactcctgttgatagatccagtaatgacctcagaactccatctggatttgttcagaacgctcggttgccgccgggcgttttttattggtgagaatccaagcactagtaacaacttatatcgtatggggggacgatttgaagccccctacccatggacggcggctttgttgaatagagcgtcagacttaataagatgatcttc
p15a_N7BCQ (F11V)	p15a_N7BCQ modified with the mutation F11V in TniQ	This study	Figure 5f	Cam	ttgagatcgttttggtctgcgcgtaatctcttgctctgaaaacgaaaaaaccgccttgcagggcggtttttcgaaggttctctgagctaccaactctttgaaccgaggtaactggcttggaggagcgcagtcaccaaaacttgtcctttcagtttagccttaaccggcgcatgacttcaagactaactcctctaaatcaattaccagtggctgctgccagtggtgcttttgcatgtctttccgggttggactcaagacgatagttaccggataaggcgcagcggtcggactgaacggggggttcgtgcatacagtccagcttggagcgaactgcctacccggaactgagtgtcaggcgtggaatgagacaaacgcggccataacagcggaatgacaccggtaaaccgaaaggcaggaacaggagagcgcacgagggagccgccagggggaaacgcctggtatctttatagtcctgtcgggtttcgccaccactgatttgagcgtcagatttcgtgatgcttgtcaggggggcggagcctatggaaaaacggctttgccgcggccctctcacttccctgttaagtatcttcctggcatcttccaggaaatctccgccccgttcgtaagccatttccgctcgccgaactgaactccacctaatgtcttggagattgtcggatagcgcggaataggattgtgccctctgagcggataacaatttcacacaggaaacagctatgaccatgacacatgcatccaccatcgcagacttatcatcactgagcctccacctagcctaaaggccatccgtcaggatggccttctgcttaatttgatgcctggcagtttatggcgggcgtcctgcccgccaccctccgggccgttgcttcgcaacgttcaaatccgctcccggcggatttgtcctactcaggagagcgttcaccgacaaacaacagataaaacgaaaggcccagtctttcgactgagcctttcgttttatttgatgcctggcttatcgccatgcttctgacgcttcgccattgttgcaaacggcaggaaacagtgaggacattcgccttgtacccactctgcgggaatcgggaaagaagtttcacagttagtacatttggttagtaggcgtaaattgtggcgatcgcatttcatcacatccttaaactgccactctattcgatgacaaggtacttctgcatagcaagcagcgcataatctaattggtcggggcttcattgtcactcccttgggtggtaacatctcggctaatctatccgcattgactcttaccacagatgtcaaagcctccaactcctgtctagtgggaaacggattaaagtacaactttttccaacgcgaaacaactgcaccgagtccagttaatttacctaactggcttgaggttaaataattttctcggcgaaagcgacctaagaaatggcttaagctttcgccttccaggggttctacttcaacaatatgaggttcttccgcaccaatttccattattcaaaccaatccaaaacttcagtcaaagtttctttatcaatattcttcaatccttttctcaacgctaagattgaagctcttctcaatacccgatccaccaaaccaattttgccacctgtttttcgacgcagaggttctaaagtttcacttcttgtaagattagatgggagtggtagacacagaacttcttcttcccaaatttttactaactctgtaaattttttttctgattccaccaaaggtaacttataacattcgataaatctgtcatgaatgtaaggttccctcttaattagattgtctaaaccgtctgtgcctacaagaacaatggaaattctcaacaagtcataaattcgagcaatttcactaaaagtatttaatttcaggaaatttgcttcatcaataatcagcatttcaaccttagattccttgagtagtctttgtactcgccttctgaggtcagttagttttcccgaagttgcatcatatttcaaactttccagaatcagaaccaataactcacccgatgagcaatctcctggaacttgcatatacaaaacaggtacgatatctcttttacctcctcttttttgcggcttatttaatagtctatacacatcacaagtcacagatttacctgctcgtggaggtgcaacaattcgaccacattgtttagaaagacgcaaaccatctaaccaatcatgaattttttgtatatgctctaattccacaacactaggactaaggagacgttcaatttctggctgtaattcttctggaatgggttcatctccccataaattctgtacccatctctgccaataatcatctttcatgattctgacctcctttgttgtcgaaaattaataacgttttaacgtctgaatatgtttaataaaatcctgtaaattcaatgaaatctactcatcataatcttgacgaagttgctcatagttaaagattctgggttttcgagttacaggttttggtgtttcttgtaaattttctagtggttctgtctcgctcagattgatgggttcatacacagcatgaacttgagcttgttcttctttcttgcgttccttttggctctttttcttttgcttgatgaaagtatcacggtcgtgtatctctgccaaaattgatttattactgagtgttttaccaacagagcgaacttttcgactagcggctttagcctcttctagagataattgctcagtttcccaatccagcgcatgagcagcagacagaaacacttccttacctttatctattcggtaaacccaaacagttgtaatatctctagggtcatacctgagtacaatattttcccctgcgtaagccgccaggtagtcaccacgatacatgatattttcaaagctgagatacccgcctttgtaaatgctgcgccgagtctttttcatcaaacagatatctaattcccgctccttaaccatttttggtagagcaggtagtcccgcttcccatcgttgaaaccttgtttggtcttttgtccgtgcatcaagacgctgattgtagttgtcaacaatgtagcgaactaacagtaggtgcaattcccgtaaggttaagcaagcttcttcctctgctgtcttagaacgttcctgaatattggaacctaaatagccatagaaaccagagagaaattctgtattaatcgtgccgaagctacgttcttcaataccaccctcgctagggcgatcgcgtaaatggcactcaaagcctaattgaaaaccaatctgtttcaagtgttcagagcgaaaatctctaccaccgtcagtaaaaagattttcgggtacgccataagttccccagtcgctaataagtttatattctgcactatattgctttggcaaaatagcatgacgtgaagcaagagcaacaacttgagagctaggtgcatcaaagcccacatgaatacccataatgcagcgagaataactgtctgtaatctttgtgaaccaaggtctagccaatggttcaccatactgatcaaccaacatgacatctaactttgtatggtcgcactgccaaacatggttgctgtaacgcacatctaatgtttgtccatcacgagttttatgagagactcgtgaccctcgccatccaatatttctctgtttctgtttccgctcttgacgctcaatgatagggttgagaaccctataaactgtcatgtggctaggaaatttctgtaagcctaactgttctgctctgacttgtactctcatcgccacttgagcaggagtcatttttttgctacccttattcccttctttaaaggtgttaacaataaatttttgccactcagggtctatccgataactacctttatcatttctttgagtctcaacaattgcagataaaccgtcttgttgatattttttgactagacgctgaactgttcgtacagtcttgcccagtttctctgctgctactcttaacttctcaccataggttttgcgatcgcatggctcaagtagaccttggatcacatccattttgagttttgcctcagccgataattccgtgaaaattacgtttgtttcttctagttcatcatcctgaatttcatctacatcatcgttgttttcaacaggcagagattcgtcgtcttgcttgacgatgggcatttcatccatagatcctttctcctcttttgaaattgttatccgctcacaattccacacaacatacgagccggaagcataaagtgtaaagcctggggtgcctaatgagtgagctaactcacattaattgcgttgcgctcactgcccgctttccagtcgggaaacctgtcgtgccagctgcattaatgaatcggccaacgcgcggggagaggcggtttgcgtattgggcgcaggtcaggcggaatggcacttccttattccagatgcgtgcggattatgcatgactggccgtcgttttacaacgtcgtgactgggaaaaccctggcgcttgtggtggatcacagttattggagacttccttggccgtacgatgggttttgtttcaggtatcaatgagacgttgatcggcacgtaagaggttccaactttcaccataatgaaataagatcactaccgggcgtattttttgagttatcgagattttcaggagctaaggaagctaaaatggagaaaaaaatcactggatataccaccgttgatatatcccaatggcatcgtaaagaacattttgaggcatttcagtcagttgctcaatgtacctataaccagaccgttcagctggatattacggcctttttaaagaccgtaaagaaaaataagcacaagttttatccggcctttattcacattcttgcccgcctgatgaatgctcatccggaatttcgtatggcaatgaaagacggtgagctggtgatatgggatagtgttcacccttgttacaccgttttccatgagcaaactgaaacgttttcatcgctctggagtgaataccacgacgatttccggcagtttctacacatatattcgcaagatgtggcgtgttacggtgaaaacctggcctatttccctaaagggtttattgagaatatgtttttcgtctcagccaatccctgggtgagtttcaccagttttgatttaaacgtggccaatatggacaacttcttcgcccccgttttcaccatgggcaaatattatacgcaaggcgacaaggtgctgatgccgctggcgattcaggttcatcatgccgtttgtgatggcttccatgtcggcagaatgcttaatgaattacaacagtactgcgatgagtggcagggcggggcgtaatttgatatcgagctcgcttggactcctgttgatagatccagtaatgacctcagaactccatctggatttgttcagaacgctcggttgccgccgggcgttttttattggtgagaatccaagcactagtaacaacttatatcgtatggggggacgatttgaagccccctacccatggacggcggctttgttgaatagagcgtcagacttaataagatgatcttc
p15a_N7BCQ (N32L)	p15a_N7BCQ modified with the mutation N32L in TniQ	This study	Figure 5f	Cam	ttgagatcgttttggtctgcgcgtaatctcttgctctgaaaacgaaaaaaccgccttgcagggcggtttttcgaaggttctctgagctaccaactctttgaaccgaggtaactggcttggaggagcgcagtcaccaaaacttgtcctttcagtttagccttaaccggcgcatgacttcaagactaactcctctaaatcaattaccagtggctgctgccagtggtgcttttgcatgtctttccgggttggactcaagacgatagttaccggataaggcgcagcggtcggactgaacggggggttcgtgcatacagtccagcttggagcgaactgcctacccggaactgagtgtcaggcgtggaatgagacaaacgcggccataacagcggaatgacaccggtaaaccgaaaggcaggaacaggagagcgcacgagggagccgccagggggaaacgcctggtatctttatagtcctgtcgggtttcgccaccactgatttgagcgtcagatttcgtgatgcttgtcaggggggcggagcctatggaaaaacggctttgccgcggccctctcacttccctgttaagtatcttcctggcatcttccaggaaatctccgccccgttcgtaagccatttccgctcgccgaactgaactccacctaatgtcttggagattgtcggatagcgcggaataggattgtgccctctgagcggataacaatttcacacaggaaacagctatgaccatgacacatgcatccaccatcgcagacttatcatcactgagcctccacctagcctaaaggccatccgtcaggatggccttctgcttaatttgatgcctggcagtttatggcgggcgtcctgcccgccaccctccgggccgttgcttcgcaacgttcaaatccgctcccggcggatttgtcctactcaggagagcgttcaccgacaaacaacagataaaacgaaaggcccagtctttcgactgagcctttcgttttatttgatgcctggcttatcgccatgcttctgacgcttcgccattgttgcaaacggcaggaaacagtgaggacattcgccttgtacccactctgcgggaatcgggaaagaagtttcacagttagtacatttggttagtaggcgtaaattgtggcgatcgcatttcatcacatccttaaactgccactctattcgatgacaaggtacttctgcatagcaagcagcgcataatctaattggtcggggcttcattgtcactcccttgggtggtaacatctcggctaatctatccgcattgactcttaccacagatgtcaaagcctccaactcctgtctagtgggaaacggattaaagtacaactttttccaacgcgaaacaactgcaccgagtccagttaatttacctaactggcttgaggttaaataaagttctcggcgaaagcgacctaagaaatggcttaagctttcgccttccaggggttctacttcaaaaatatgaggttcttccgcaccaatttccattattcaaaccaatccaaaacttcagtcaaagtttctttatcaatattcttcaatccttttctcaacgctaagattgaagctcttctcaatacccgatccaccaaaccaattttgccacctgtttttcgacgcagaggttctaaagtttcacttcttgtaagattagatgggagtggtagacacagaacttcttcttcccaaatttttactaactctgtaaattttttttctgattccaccaaaggtaacttataacattcgataaatctgtcatgaatgtaaggttccctcttaattagattgtctaaaccgtctgtgcctacaagaacaatggaaattctcaacaagtcataaattcgagcaatttcactaaaagtatttaatttcaggaaatttgcttcatcaataatcagcatttcaaccttagattccttgagtagtctttgtactcgccttctgaggtcagttagttttcccgaagttgcatcatatttcaaactttccagaatcagaaccaataactcacccgatgagcaatctcctggaacttgcatatacaaaacaggtacgatatctcttttacctcctcttttttgcggcttatttaatagtctatacacatcacaagtcacagatttacctgctcgtggaggtgcaacaattcgaccacattgtttagaaagacgcaaaccatctaaccaatcatgaattttttgtatatgctctaattccacaacactaggactaaggagacgttcaatttctggctgtaattcttctggaatgggttcatctccccataaattctgtacccatctctgccaataatcatctttcatgattctgacctcctttgttgtcgaaaattaataacgttttaacgtctgaatatgtttaataaaatcctgtaaattcaatgaaatctactcatcataatcttgacgaagttgctcatagttaaagattctgggttttcgagttacaggttttggtgtttcttgtaaattttctagtggttctgtctcgctcagattgatgggttcatacacagcatgaacttgagcttgttcttctttcttgcgttccttttggctctttttcttttgcttgatgaaagtatcacggtcgtgtatctctgccaaaattgatttattactgagtgttttaccaacagagcgaacttttcgactagcggctttagcctcttctagagataattgctcagtttcccaatccagcgcatgagcagcagacagaaacacttccttacctttatctattcggtaaacccaaacagttgtaatatctctagggtcatacctgagtacaatattttcccctgcgtaagccgccaggtagtcaccacgatacatgatattttcaaagctgagatacccgcctttgtaaatgctgcgccgagtctttttcatcaaacagatatctaattcccgctccttaaccatttttggtagagcaggtagtcccgcttcccatcgttgaaaccttgtttggtcttttgtccgtgcatcaagacgctgattgtagttgtcaacaatgtagcgaactaacagtaggtgcaattcccgtaaggttaagcaagcttcttcctctgctgtcttagaacgttcctgaatattggaacctaaatagccatagaaaccagagagaaattctgtattaatcgtgccgaagctacgttcttcaataccaccctcgctagggcgatcgcgtaaatggcactcaaagcctaattgaaaaccaatctgtttcaagtgttcagagcgaaaatctctaccaccgtcagtaaaaagattttcgggtacgccataagttccccagtcgctaataagtttatattctgcactatattgctttggcaaaatagcatgacgtgaagcaagagcaacaacttgagagctaggtgcatcaaagcccacatgaatacccataatgcagcgagaataactgtctgtaatctttgtgaaccaaggtctagccaatggttcaccatactgatcaaccaacatgacatctaactttgtatggtcgcactgccaaacatggttgctgtaacgcacatctaatgtttgtccatcacgagttttatgagagactcgtgaccctcgccatccaatatttctctgtttctgtttccgctcttgacgctcaatgatagggttgagaaccctataaactgtcatgtggctaggaaatttctgtaagcctaactgttctgctctgacttgtactctcatcgccacttgagcaggagtcatttttttgctacccttattcccttctttaaaggtgttaacaataaatttttgccactcagggtctatccgataactacctttatcatttctttgagtctcaacaattgcagataaaccgtcttgttgatattttttgactagacgctgaactgttcgtacagtcttgcccagtttctctgctgctactcttaacttctcaccataggttttgcgatcgcatggctcaagtagaccttggatcacatccattttgagttttgcctcagccgataattccgtgaaaattacgtttgtttcttctagttcatcatcctgaatttcatctacatcatcgttgttttcaacaggcagagattcgtcgtcttgcttgacgatgggcatttcatccatagatcctttctcctcttttgaaattgttatccgctcacaattccacacaacatacgagccggaagcataaagtgtaaagcctggggtgcctaatgagtgagctaactcacattaattgcgttgcgctcactgcccgctttccagtcgggaaacctgtcgtgccagctgcattaatgaatcggccaacgcgcggggagaggcggtttgcgtattgggcgcaggtcaggcggaatggcacttccttattccagatgcgtgcggattatgcatgactggccgtcgttttacaacgtcgtgactgggaaaaccctggcgcttgtggtggatcacagttattggagacttccttggccgtacgatgggttttgtttcaggtatcaatgagacgttgatcggcacgtaagaggttccaactttcaccataatgaaataagatcactaccgggcgtattttttgagttatcgagattttcaggagctaaggaagctaaaatggagaaaaaaatcactggatataccaccgttgatatatcccaatggcatcgtaaagaacattttgaggcatttcagtcagttgctcaatgtacctataaccagaccgttcagctggatattacggcctttttaaagaccgtaaagaaaaataagcacaagttttatccggcctttattcacattcttgcccgcctgatgaatgctcatccggaatttcgtatggcaatgaaagacggtgagctggtgatatgggatagtgttcacccttgttacaccgttttccatgagcaaactgaaacgttttcatcgctctggagtgaataccacgacgatttccggcagtttctacacatatattcgcaagatgtggcgtgttacggtgaaaacctggcctatttccctaaagggtttattgagaatatgtttttcgtctcagccaatccctgggtgagtttcaccagttttgatttaaacgtggccaatatggacaacttcttcgcccccgttttcaccatgggcaaatattatacgcaaggcgacaaggtgctgatgccgctggcgattcaggttcatcatgccgtttgtgatggcttccatgtcggcagaatgcttaatgaattacaacagtactgcgatgagtggcagggcggggcgtaatttgatatcgagctcgcttggactcctgttgatagatccagtaatgacctcagaactccatctggatttgttcagaacgctcggttgccgccgggcgttttttattggtgagaatccaagcactagtaacaacttatatcgtatggggggacgatttgaagccccctacccatggacggcggctttgttgaatagagcgtcagacttaataagatgatcttc
p15a_N7BCQ (Y33D)	p15a_N7BCQ modified with the mutation Y33D in TniQ	This study	Figure 5f	Cam	ttgagatcgttttggtctgcgcgtaatctcttgctctgaaaacgaaaaaaccgccttgcagggcggtttttcgaaggttctctgagctaccaactctttgaaccgaggtaactggcttggaggagcgcagtcaccaaaacttgtcctttcagtttagccttaaccggcgcatgacttcaagactaactcctctaaatcaattaccagtggctgctgccagtggtgcttttgcatgtctttccgggttggactcaagacgatagttaccggataaggcgcagcggtcggactgaacggggggttcgtgcatacagtccagcttggagcgaactgcctacccggaactgagtgtcaggcgtggaatgagacaaacgcggccataacagcggaatgacaccggtaaaccgaaaggcaggaacaggagagcgcacgagggagccgccagggggaaacgcctggtatctttatagtcctgtcgggtttcgccaccactgatttgagcgtcagatttcgtgatgcttgtcaggggggcggagcctatggaaaaacggctttgccgcggccctctcacttccctgttaagtatcttcctggcatcttccaggaaatctccgccccgttcgtaagccatttccgctcgccgaactgaactccacctaatgtcttggagattgtcggatagcgcggaataggattgtgccctctgagcggataacaatttcacacaggaaacagctatgaccatgacacatgcatccaccatcgcagacttatcatcactgagcctccacctagcctaaaggccatccgtcaggatggccttctgcttaatttgatgcctggcagtttatggcgggcgtcctgcccgccaccctccgggccgttgcttcgcaacgttcaaatccgctcccggcggatttgtcctactcaggagagcgttcaccgacaaacaacagataaaacgaaaggcccagtctttcgactgagcctttcgttttatttgatgcctggcttatcgccatgcttctgacgcttcgccattgttgcaaacggcaggaaacagtgaggacattcgccttgtacccactctgcgggaatcgggaaagaagtttcacagttagtacatttggttagtaggcgtaaattgtggcgatcgcatttcatcacatccttaaactgccactctattcgatgacaaggtacttctgcatagcaagcagcgcataatctaattggtcggggcttcattgtcactcccttgggtggtaacatctcggctaatctatccgcattgactcttaccacagatgtcaaagcctccaactcctgtctagtgggaaacggattaaagtacaactttttccaacgcgaaacaactgcaccgagtccagttaatttacctaactggcttgaggttaaatcattttctcggcgaaagcgacctaagaaatggcttaagctttcgccttccaggggttctacttcaaaaatatgaggttcttccgcaccaatttccattattcaaaccaatccaaaacttcagtcaaagtttctttatcaatattcttcaatccttttctcaacgctaagattgaagctcttctcaatacccgatccaccaaaccaattttgccacctgtttttcgacgcagaggttctaaagtttcacttcttgtaagattagatgggagtggtagacacagaacttcttcttcccaaatttttactaactctgtaaattttttttctgattccaccaaaggtaacttataacattcgataaatctgtcatgaatgtaaggttccctcttaattagattgtctaaaccgtctgtgcctacaagaacaatggaaattctcaacaagtcataaattcgagcaatttcactaaaagtatttaatttcaggaaatttgcttcatcaataatcagcatttcaaccttagattccttgagtagtctttgtactcgccttctgaggtcagttagttttcccgaagttgcatcatatttcaaactttccagaatcagaaccaataactcacccgatgagcaatctcctggaacttgcatatacaaaacaggtacgatatctcttttacctcctcttttttgcggcttatttaatagtctatacacatcacaagtcacagatttacctgctcgtggaggtgcaacaattcgaccacattgtttagaaagacgcaaaccatctaaccaatcatgaattttttgtatatgctctaattccacaacactaggactaaggagacgttcaatttctggctgtaattcttctggaatgggttcatctccccataaattctgtacccatctctgccaataatcatctttcatgattctgacctcctttgttgtcgaaaattaataacgttttaacgtctgaatatgtttaataaaatcctgtaaattcaatgaaatctactcatcataatcttgacgaagttgctcatagttaaagattctgggttttcgagttacaggttttggtgtttcttgtaaattttctagtggttctgtctcgctcagattgatgggttcatacacagcatgaacttgagcttgttcttctttcttgcgttccttttggctctttttcttttgcttgatgaaagtatcacggtcgtgtatctctgccaaaattgatttattactgagtgttttaccaacagagcgaacttttcgactagcggctttagcctcttctagagataattgctcagtttcccaatccagcgcatgagcagcagacagaaacacttccttacctttatctattcggtaaacccaaacagttgtaatatctctagggtcatacctgagtacaatattttcccctgcgtaagccgccaggtagtcaccacgatacatgatattttcaaagctgagatacccgcctttgtaaatgctgcgccgagtctttttcatcaaacagatatctaattcccgctccttaaccatttttggtagagcaggtagtcccgcttcccatcgttgaaaccttgtttggtcttttgtccgtgcatcaagacgctgattgtagttgtcaacaatgtagcgaactaacagtaggtgcaattcccgtaaggttaagcaagcttcttcctctgctgtcttagaacgttcctgaatattggaacctaaatagccatagaaaccagagagaaattctgtattaatcgtgccgaagctacgttcttcaataccaccctcgctagggcgatcgcgtaaatggcactcaaagcctaattgaaaaccaatctgtttcaagtgttcagagcgaaaatctctaccaccgtcagtaaaaagattttcgggtacgccataagttccccagtcgctaataagtttatattctgcactatattgctttggcaaaatagcatgacgtgaagcaagagcaacaacttgagagctaggtgcatcaaagcccacatgaatacccataatgcagcgagaataactgtctgtaatctttgtgaaccaaggtctagccaatggttcaccatactgatcaaccaacatgacatctaactttgtatggtcgcactgccaaacatggttgctgtaacgcacatctaatgtttgtccatcacgagttttatgagagactcgtgaccctcgccatccaatatttctctgtttctgtttccgctcttgacgctcaatgatagggttgagaaccctataaactgtcatgtggctaggaaatttctgtaagcctaactgttctgctctgacttgtactctcatcgccacttgagcaggagtcatttttttgctacccttattcccttctttaaaggtgttaacaataaatttttgccactcagggtctatccgataactacctttatcatttctttgagtctcaacaattgcagataaaccgtcttgttgatattttttgactagacgctgaactgttcgtacagtcttgcccagtttctctgctgctactcttaacttctcaccataggttttgcgatcgcatggctcaagtagaccttggatcacatccattttgagttttgcctcagccgataattccgtgaaaattacgtttgtttcttctagttcatcatcctgaatttcatctacatcatcgttgttttcaacaggcagagattcgtcgtcttgcttgacgatgggcatttcatccatagatcctttctcctcttttgaaattgttatccgctcacaattccacacaacatacgagccggaagcataaagtgtaaagcctggggtgcctaatgagtgagctaactcacattaattgcgttgcgctcactgcccgctttccagtcgggaaacctgtcgtgccagctgcattaatgaatcggccaacgcgcggggagaggcggtttgcgtattgggcgcaggtcaggcggaatggcacttccttattccagatgcgtgcggattatgcatgactggccgtcgttttacaacgtcgtgactgggaaaaccctggcgcttgtggtggatcacagttattggagacttccttggccgtacgatgggttttgtttcaggtatcaatgagacgttgatcggcacgtaagaggttccaactttcaccataatgaaataagatcactaccgggcgtattttttgagttatcgagattttcaggagctaaggaagctaaaatggagaaaaaaatcactggatataccaccgttgatatatcccaatggcatcgtaaagaacattttgaggcatttcagtcagttgctcaatgtacctataaccagaccgttcagctggatattacggcctttttaaagaccgtaaagaaaaataagcacaagttttatccggcctttattcacattcttgcccgcctgatgaatgctcatccggaatttcgtatggcaatgaaagacggtgagctggtgatatgggatagtgttcacccttgttacaccgttttccatgagcaaactgaaacgttttcatcgctctggagtgaataccacgacgatttccggcagtttctacacatatattcgcaagatgtggcgtgttacggtgaaaacctggcctatttccctaaagggtttattgagaatatgtttttcgtctcagccaatccctgggtgagtttcaccagttttgatttaaacgtggccaatatggacaacttcttcgcccccgttttcaccatgggcaaatattatacgcaaggcgacaaggtgctgatgccgctggcgattcaggttcatcatgccgtttgtgatggcttccatgtcggcagaatgcttaatgaattacaacagtactgcgatgagtggcagggcggggcgtaatttgatatcgagctcgcttggactcctgttgatagatccagtaatgacctcagaactccatctggatttgttcagaacgctcggttgccgccgggcgttttttattggtgagaatccaagcactagtaacaacttatatcgtatggggggacgatttgaagccccctacccatggacggcggctttgttgaatagagcgtcagacttaataagatgatcttc
pBAD322_N7Cas12K_LacZ	pBAD322-based vector expressing N7Cas12k targeting LacZ	This study	Figure 5f	Carb	ttgagatcctttttttctgcgcgtaatctgctgcttgcaaacaaaaaaaccaccgctaccagcggtggtttgtttgccggatcaagagctaccaactctttttccgaaggtaactggcttcagcagagcgcagataccaaatactgtccttctagtgtagccgtagttaggccaccacttcaagaactctgtagcaccgcctacatacctcgctctgctaatcctgttaccagtggctgctgccagtggcgataagtcgtgtcttaccgggttggactcaagacgatagttaccggataaggcgcagcggtcgggctgaacggggggttcgtgcacacagcccagcttggagcgaacgacctacaccgaactgagatacctacagcgtgagctatgagaaagcgccacgcttcccgaagggagaaaggcggacaggtatccggtaagcggcagggtcggaacaggagagcgcacgagggagcttccagggggaaacgcctggtatctttatagtcctgtcgggtttcgccacctctgacttgagcgtcgatttttgtgatgctcgtcaggggggcggagcctatggaaaaacgccagcaacgcggcctttttacggttcctggccttttgctggccttttgctcacatgttctttcctgcgttatcccctgattctgtggataaccgtattaccgcctttgagtgagctgataccgctcgccgcagccgaacgaccgagcgcagcgagtcagtgagcgaggaagctaaccaaaccggtaaccccgcttattaaaagcattctgtaacaaagcgggaccaaagccatgacaaaaacgcgtaacaaaagtgtctataatcacggcagaaaagtccacattgattatttgcacggcgtcacactttgctatgccatagcatttttatccataagattagcggatcctacctgacgctttttatcgcaactctctactgtttctccatacccgtttttttgggctagcaggaggaattcaccatgagcgttattacaattcaatgtcgcttggttgctgaagaagacatcctccgccaactgtgggaactgatggctgataaaaatacaccacttataaatgaattattggcacaggtaggaaagcacccagagtttgaaacctggctagataaaggcagaatacctactaaattactcaaaacacttgttaactccttcaaaactcaagagcgttttgctgatcaacctggacgcttttacacctcagcgatcgctctagtagattatgtatataaatcttggttcgccttacaaaaacgaagaaagcggcaaatagaagggaaagaacgttggctgacaattctcaaaagtgatctacaactcgaacaagaaagccaatgtagcttaagcgcaattcgtactaaagccaacgaaatccttacccaatttaccccccagtccgagcagaataaaaaccagagaaagggcaaaaagactaaaaaatctacaaagtcggaaaaatcttcactttttcaaattcttttaaacacttacgaacaaacacaaaaccctcttactcgttgtgcgatcgcatatctgctcaaaaataactgtcaaattagtgaacttgacgaagactcagaagaatttactaaaaatagacgcaaaaaggaaatagaaattgagcgattaaaaaaccaacttcaaagtcgcatacctaaaggtagagatttaacaggggaagagtggttaaagactttagaaatttctacagccaatgtacctcaaaatgaaaatgaggcaaaagcttggcaagcagcactattaagaaaatctgctgatgtcccctttcctgtggcttacgaatctaacgaagatatgacatggctgcaaaatgacaaaggtcgtctctttgttcgattcaatggcttgggaaaacttacctttgagatttactgcgataaacgtcatttgcactacttcaaacgcttcttagaagatcaagaacttaaacgcaatcataaaaaccaatactcaagcagtttgtttactctgcgttcaggaaggcttgcttggtcgccaggagaagaaaaaggtgaaccctggaaagtcaatcaactacatctttactgcactttagatactcggatgtggactattgaaggaactcaacaggtagttgatgagaaaagcacaaaaataaacgaaactttaaccaaagcgaaacagaaagacgacctcaatgatcaacagcaagcttttatcactcgtcaacaatccacgctagatagaattaataaccttttccctcgtcccagcaagtctaggtatcaaggtcaaccctcaatcctagttggcgttagttttggtctaaaaaagccagtcacagtagcggtggtagatgttgttaaaaatgaagttctagcttatcgcagcgtcaaacaactacttggggaaaactacaatcttctcaatcgtcagcgacaacaacagcaacgcctatctcacgaacggcacaaagctcagaaacagaatgcgccaaactcctttggtgaatcagagttagggcaatatatagatagattattagcagatgcaattattgcgatcgccaaaacctatcaagcaggcagcatagttcttccaaaactccgggatatgcgtgagcaaatcagtagtgaaatccaatccagagcagagaaaaaatgtcctggttataaggaagttcaacaaaaatatgccaaagaataccgcatgagcgttcatcgctggagttacggtcgattaattgaatgtattaaatcccaagctgcaaaagctggaatttccactgaaattggtacacaaccaatcagaggcagtccacaagaaaaagcacgagatgtagctgtctttgcttaccaagaacgccaagccgctttaatttaagtaaggatctccaggcatcaaataaaacgaaaggctcagtcgaaagactgggcctttcgttttatctgttgtttgtcggtgaacgctctctactagagagaccctgacagctagctcagtcctaggtataatgctagcatattaatagcgccgcaattcatgctgcttgcagcctctgaattttgttaaatgagggttagtttgactgtataaatacagtcttgctttctgaccctggtagctgctcaccctgatgctgctgtcaatagacaggataggtgcgctcccagcaataagggcgcggatgtactgctgtagtggctactgaatcacccccgatcaagggggaaccctaaatgggttgaaagacccaacttaatcgccttgcagcaggctcaccttcgggtgggcctttctgcggtacccggggatcctctagagtcgacctgcaggcatgcaagcttggctgttttggcggatgagagaagattttcagcctgatacagattaaatcagaacgcagaagcggtctgataaaacagaatttgcctggcggcagtagcgcggtggtcccacctgaccccatgccgaactcagaagtgaaacgccgtagcgccgatggtagtgtggggtctccccatgcgagagtagggaactgccaggcatcaaataaaacgaaaggctcagtcgaaagactgggcctttcgttttatctgttgtttgtcggtgaacgctctcctgagtaggacaaatccgccgggagcggatttgaacgttgcgaagcaacggcccggagggtggcgggcaggacgcccgccataaactgccaggcatcaaattaagcagaaggccatcctgacggatggcctttttgcgtttctacaaactcttttgtttatttttctaaatacattcaaatatgtatccgctcatgagacaataaccctgataaatgcttcaataatattgaaaaaggaagagtatgagtattcaacatttccgtgtcgcccttattcccttttttgcggcattttgccttcctgtttttgctcacccagaaacgctggtgaaagtaaaagatgctgaagatcagttgggtgcacgagtgggttacatcgaactggatctcaacagcggtaagatccttgagagttttcgccccgaagaacgttttccaatgatgagcacttttaaagttctgctatgtggcgcggtattatcccgtgttgacgccgggcaagagcaactcggtcgccgcatacactattctcagaatgacttggttgagtactcaccagtcacagaaaagcatcttacggatggcatgacagtaagagaattatgcagtgctgccataaccatgagtgataacactgcggccaacttacttctgacaacgatcggaggaccgaaggagctaaccgcttttttgcacaacatgggggatcatgtaactcgccttgatcgttgggaaccggagctgaatgaagccataccaaacgacgagcgtgacaccacgatgcctgtagcaatggcaacaacgttgcgcaaactattaactggcgaactacttactctagcttcccggcaacaattaatagactggatggaggcggataaagttgcaggaccacttctgcgctcggcccttccggctggctggtttattgctgataaatctggagccggtgagcgtgggtctcgcggtatcattgcagcactggggccagatggtaagccctcccgtatcgtagttatctacacgacggggagtcaggcaactatggatgaacgaaatagacagatcgctgagataggtgcctcactgattaagcattggtaactgtcagaccaagtttactcatatatactttagattgatttacgcgccctgtagcggcgcattaagcgcggcgggtgtggtggttacgcgcagcgtgaccgctacacttgccagcgccctagcgcccgctcctttcgctttcttcccttcctttctcgccacgttcgccggctttccccgtcaagctctaaatcgggggctccctttagggttccgatttagtgctttacggcacctcgaccccaaaaaacttgatttgggtgatggttcacgtagtgggccatcgccctgatagacggtttttcgccctttgacgttggagtccacgttctttaatagtggactcttgttccaaactggaacaacactcaaccctatctcgggctattcttttgatttataagggattttgccgatttcggcctattggttaaaaaatgagctgatttaacaaaaatttaacgcgaattttaacaaaatattaacgtttacaatttaaaaggatctaggtgaagatcctttttgataatctcatgaccaaaatcccttaacgtgagttttcgttccactgagcgtcagaccccgtagaaaagatcaaaggatcttc
